# Monkey Pox Virus (MPXV): Phylogenomics, Host-Pathogen Interactome, and Mutational Cascade

**DOI:** 10.1101/2022.07.25.501367

**Authors:** Roshan kumar, Shekhar Nagar, Shazia Haider, Utkarsh Sood, Kalaiarasan Ponnusamy, Gauri Garg Dhingra, Shailly Anand, Ankita Dua, Mona Singh, Manisha Sengar, Indrakant Kumar Singh, Rup Lal

## Abstract

While the world is still managing to recover from Covid-19 pandemic, Monkeypox awaits to bring in another global outbreak as a challenge to the entire mankind. However, Covid-19 pandemic have taught us lessons to move fast in viral genomic research to implement prevention and treatment strategies. One of the important aspects in Monkeypox virus should be immediately taken up is to gather insights of its evolutionary lineage based on the genomic studies. We have thus analysed the genome sequences of reported isolates of Monkeypox in the present study through phylogenomics. Host-pathogen interactions, mutation prevalence and evolutionary dynamics of this virus were investigated for all the documented isolates. Phylogenetic exploration revealed the clustering of strain Israel 2018 (MN 648051.1) from Clade I with the four isolates reported from the recent outbreak. An in-depth scrutiny of the host-pathogen interactome identified protein E3, serine protease inhibitor-2 (SPI-2), protein K7, and cytokine response-modifying protein B (CrmB) as the major regulatory hubs. Among these, the CrmB protein (dN/dS ≈ 1.61) was detected to be operating through positive selection. It possibly attests a selective advantage with the monkeypox virus in protecting the infected cells from antiviral responses elicited by the host. Studies also revealed that CrmB protein exhibited several mutations, the majority of which were destabilizing (ΔΔG >0). While this study identified a large number of mutations within the newly outbreak clade, it also reflected that we need to move fast with the genomic analysis of the newly detected strains from around the world to develop better prevention and treatment methods

## Supplementary Table 1 for "Monkey Pox Virus (MPXV): Phylogenomics, Host-Pathogen Interactome, and Mutational Cascade": Supplementary_Table_1.xlsx

### Sheet: clade_wise
		Hypothetical Protein	Cell signalling and transduction	Hypothetical Protein	Cell signalling and transduction	Virulence and infection	Hypothetical Protein	Hypothetical Protein	Structural protein	Metabolism	Hypothetical Protein	Hypothetical Protein	Virulence and infection	Hypothetical Protein	Hypothetical Protein	Cell signalling and transduction	Hypothetical Protein	Cell signalling and transduction	Hypothetical Protein	Hypothetical Protein	Hypothetical Protein	Hypothetical Protein	Hypothetical Protein	Hypothetical Protein	Hypothetical Protein	Virulence and infection	Virulence and infection	Structural protein	Virulence and infection	Hypothetical Protein	Hypothetical Protein	Metabolism	Structural protein	Cell signalling and transduction	Structural protein	Hypothetical Protein	Virulence and infection	Hypothetical Protein	Virulence and infection	Hypothetical Protein	Cell signalling and transduction	Hypothetical Protein	Structural protein	Structural protein	Hypothetical Protein	Cell signalling and transduction	Hypothetical Protein	Virulence and infection	Genetiic information processing	Genetiic information processing	Genetiic information processing	Genetiic information processing	Virulence and infection	Genetiic information processing	Genetiic information processing	Genetiic information processing	Genetiic information processing	Genetiic information processing	Hypothetical Protein	Structural protein	Genetiic information processing	Genetiic information processing	Virulence and infection	Virulence and infection	Virulence and infection	Genetiic information processing	Structural protein	Virulence and infection	Genetiic information processing	Cell signalling and transduction	Structural protein	Virulence and infection	Virulence and infection	Virulence and infection	Structural protein	Structural protein	Virulence and infection	Genetiic information processing	Structural protein	Structural protein	Hypothetical Protein	Genetiic information processing	Structural protein	Virulence and infection	Structural protein	Genetiic information processing	Genetiic information processing	Genetiic information processing	Genetiic information processing	Hypothetical Protein	Hypothetical Protein	Hypothetical Protein	Hypothetical Protein	Hypothetical Protein	Genetiic information processing	Hypothetical Protein	Genetiic information processing	Hypothetical Protein	Virulence and infection	Hypothetical Protein	Structural protein	Hypothetical Protein	Structural protein	Genetiic information processing	Virulence and infection	Hypothetical Protein	Virulence and infection	Virulence and infection	Hypothetical Protein	Virulence and infection	Hypothetical Protein	Virulence and infection	Virulence and infection	Virulence and infection	Virulence and infection	Virulence and infection	Virulence and infection	Virulence and infection	Virulence and infection	Hypothetical Protein	Hypothetical Protein	Hypothetical Protein	Virulence and infection	Metabolism	Virulence and infection	Virulence and infection	Hypothetical Protein	Metabolism	Hypothetical Protein	Virulence and infection	Hypothetical Protein	Virulence and infection	Hypothetical Protein	Hypothetical Protein	Hypothetical Protein	Hypothetical Protein	Virulence and infection	Hypothetical Protein	Cell signalling and transduction	Hypothetical Protein	Hypothetical Protein	Virulence and infection	Hypothetical Protein	Virulence and infection	Hypothetical Protein	Genetiic information processing	Cell signalling and transduction	Virulence and infection	Cell signalling and transduction	Cell signalling and transduction	Hypothetical Protein	Genetiic information processing	Hypothetical Protein	Genetiic information processing	Hypothetical Protein	Cell signalling and transduction	Hypothetical Protein	Virulence and infection	Hypothetical Protein	Virulence and infection	Metabolism	Hypothetical Protein	Hypothetical Protein	Cell signalling and transduction	Hypothetical Protein	Metabolism	Metabolism	Hypothetical Protein	Virulence and infection	Hypothetical Protein	Virulence and infection	Cell signalling and transduction	Hypothetical Protein	Virulence and infection	Hypothetical Protein	Hypothetical Protein	Hypothetical Protein	Cell signalling and transduction	Cell signalling and transduction	Cell signalling and transduction	Cell signalling and transduction	Cell signalling and transduction	Metabolism	Hypothetical Protein	Cell signalling and transduction	Hypothetical Protein	Cell signalling and transduction	Hypothetical Protein	Structural protein	Hypothetical Protein	Metabolism	Cell signalling and transduction	Hypothetical Protein	Genetiic information processing	Cell signalling and transduction	Genetiic information processing	Virulence and infection	Hypothetical Protein	Hypothetical Protein	Cell signalling and transduction	Hypothetical Protein	Cell signalling and transduction	Hypothetical Protein	Hypothetical Protein	Virulence and infection	Hypothetical Protein	Hypothetical Protein	Hypothetical Protein	Virulence and infection	Virulence and infection	Genetiic information processing	Hypothetical Protein	Hypothetical Protein	Metabolism	Hypothetical Protein	Cell signalling and transduction	Cell signalling and transduction	Structural protein	Hypothetical Protein	Hypothetical Protein	Virulence and infection	Genetiic information processing	Hypothetical Protein	Hypothetical Protein	Virulence and infection	Metabolism	Hypothetical Protein	Structural protein	Structural protein	Hypothetical Protein	Hypothetical Protein	Hypothetical Protein	Hypothetical Protein	Structural protein	Genetiic information processing	Virulence and infection	Virulence and infection	Hypothetical Protein	Genetiic information processing	Metabolism	Structural protein	Genetiic information processing	Metabolism	Virulence and infection	Metabolism	Hypothetical Protein	Metabolism	Genetiic information processing	Structural protein	Structural protein	Genetiic information processing	Structural protein	Genetiic information processing	Structural protein	Genetiic information processing	Virulence and infection	Structural protein	Genetiic information processing	Metabolism	Metabolism	Genetiic information processing	Hypothetical Protein	Genetiic information processing	Structural protein	Structural protein	Virulence and infection	Genetiic information processing	Genetiic information processing	Virulence and infection	Virulence and infection	Metabolism	Genetiic information processing	Hypothetical Protein	Virulence and infection	Genetiic information processing	Genetiic information processing	Virulence and infection	Virulence and infection	Genetiic information processing	Genetiic information processing	Genetiic information processing	Virulence and infection	Genetiic information processing	Virulence and infection
Genomes	Number of Genes	001_hypothetical_protein	003_Cytokine_response-modifying_protein_B	004_hypothetical_protein	005_Ankyrin_repeat_domain-containing_protein_CP77	007_Protein_B14	007_hypothetical_protein	008_hypothetical_protein	009_Golgi_anti-apoptotic_protein	009_Pro-vaccinia_growth_factor	010_hypothetical_protein	011_hypothetical_protein	012_Protein_C6	012_hypothetical_protein	013_hypothetical_protein	015_Ankyrin_repeat_domain-containing_protein_CP77	018_hypothetical_protein	019_Interferon_antagonist_C7	01_hypothetical_protein	020_hypothetical_protein	021_hypothetical_protein	022_hypothetical_protein	023_hypothetical_protein	024_hypothetical_protein	026_hypothetical_protein	034_Protein_K2	037_Kelch_repeat_protein_F3	038_36_kDa_major_membrane_protein_F5	039_Protein_F1	039_hypothetical_protein	03_hypothetical_protein	041_Deoxyuridine_5'-triphosphate_nucleotidohydrolase	042_36_kDa_major_membrane_protein_F5	042_Kelch_repeat_protein_F3	043_36_kDa_major_membrane_protein_F5	04_hypothetical_protein	057_Protein_E5	05_hypothetical_protein	060_Protein_E8	06_hypothetical_protein	07_Ankyrin_repeat_domain-containing_protein_CP77	07_hypothetical_protein	083_Assembly_protein_G7	08_Golgi_anti-apoptotic_protein	08_hypothetical_protein	09_Ankyrin_repeat_domain-containing_protein_CP77	09_hypothetical_protein	100_Core_protein_D3	101_Uracil-DNA_glycosylase	102_Primase_D5	103_Early_transcription_factor_70_kDa_subunit	104_DNA-directed_RNA_polymerase_18_kDa_subunit	105_Cell_surface-binding_protein	106_Early_transcription_factor_70_kDa_subunit	106_mRNA-decapping_protein_D9	107_mRNA-decapping_protein_D10	108_Nucleoside_triphosphatase_I	109_mRNA-capping_enzyme_regulatory_subunit	10_hypothetical_protein	110_Scaffold_protein_D13	111_Viral_late_gene_transcription_factor_2	112_Viral_late_gene_transcription_factor_3	113_Protein_A2.5	114_Major_core_protein_4b	115_39kDa_core_protein	116_DNA-directed_RNA_polymerase_19_kDa_subunit	116_Virion_membrane_protein_A9	117_Protein_A6	118_Early_transcription_factor_82_kDa_subunit	11_Interferon_antagonist_C7	120_Virion_membrane_protein_A9	121_Major_core_protein_4a_precursor	122_Protein_A11	123_25_kDa_core_protein_A12L	124_Virion_membrane_protein_A13	124_Virion_membrane_protein_A9	126_Core_protein_A15	126_Intermediate_transcription_factor_3_small_subunit	127_Virion_membrane_protein_A16	128_Virion_membrane_protein_A17_precursor	128_hypothetical_protein	129_Transcript_termination_protein_A18	129_Virion_membrane_protein_A14	130_Protein_A19	131_Virion_membrane_protein_A21	132_DNA_polymerase_processivity_factor_component_A20	133_Resolvase_A22	134_Intermediate_transcription_factor_3_large_subunit	135_DNA-directed_RNA_polymerase_133_kDa_polypeptide	136_hypothetical_protein	137_hypothetical_protein	138_hypothetical_protein	139_hypothetical_protein	13_hypothetical_protein	140_A-type_inclusion_protein_A25	140_hypothetical_protein	141_A-type_inclusion_protein_A25	141_hypothetical_protein	143_Protein_A27	143_hypothetical_protein	144_Envelope_protein_A28	144_hypothetical_protein	145_A-type_inclusion_protein_A25	145_DNA-directed_RNA_polymerase_35_kDa_subunit	145_Protein_A26	145_hypothetical_protein	146_Protein_A26	147_Protein_A26	147_hypothetical_protein	148_Protein_A26	148_hypothetical_protein	149_Protein_A26	149_Protein_A32	150_Protein_A33	151_Protein_A30	151_Protein_A34	152_Protein_A35	153_Protein_A32	153_Protein_A36	154_hypothetical_protein	155_hypothetical_protein	156_hypothetical_protein	157_Protein_A41	158_Profilin	158_Protein_A36	15_Complement_control_protein_C3	160_hypothetical_protein	161_Protein_A43	161_hypothetical_protein	162_Semaphorin-like_protein_139	162_hypothetical_protein	163_Protein_A46	164_hypothetical_protein	165_hypothetical_protein	166_hypothetical_protein	167_hypothetical_protein	168_Protein_A52	168_hypothetical_protein	169_Kelch_repeat_and_BTB_domain-containing_protein_1	169_hypothetical_protein	16_hypothetical_protein	170_Protein_A56	170_hypothetical_protein	171_Protein_A49R	171_hypothetical_protein	172_DNA_ligase	172_Thymidylate_kinase	174_Protein_A52	175_Kelch_repeat_and_BTB_domain-containing_protein_1	175_Plaque-size/host_range_protein	175_hypothetical_protein	176_Kelch_repeat_and_BTB_domain-containing_protein_1	176_hypothetical_protein	177_Kelch_repeat_and_BTB_domain-containing_protein_1	177_hypothetical_protein	178_Soluble_interferon_gamma_receptor_B8	178_hypothetical_protein	179_Protein_B9	179_hypothetical_protein	17_Kelch_repeat_protein_F3	180_B1_kinase	180_hypothetical_protein	181_hypothetical_protein	182_Ankyrin_repeat_domain-containing_protein_M-T5	182_hypothetical_protein	182_putative_serine/threonine-protein_kinase_B12	183_Serine_proteinase_inhibitor_2	183_hypothetical_protein	184_Protein_B14	184_hypothetical_protein	185_Protein_B9	186_Interleukin-1-binding_protein	186_hypothetical_protein	187_Protein_B9	187_hypothetical_protein	188_hypothetical_protein	189_hypothetical_protein	190_Interleukin-1-binding_protein	190_Kelch_repeat_and_BTB_domain-containing_protein_2	191_Interleukin-1-binding_protein	191_Kelch_repeat_and_BTB_domain-containing_protein_2	192_Interleukin-1-binding_protein	192_Serine_proteinase_inhibitor_1	192_hypothetical_protein	193_Interleukin-1-binding_protein	193_hypothetical_protein	194_Interleukin-1-binding_protein	194_hypothetical_protein	195_Golgi_anti-apoptotic_protein	195_hypothetical_protein	196_Serine_proteinase_inhibitor_1	196_Soluble_interferon_alpha/beta_receptor_B18	196_hypothetical_protein	197_Kelch_repeat_and_BTB_domain-containing_protein_2	198_Ankyrin_repeat_domain-containing_protein_CP77	198_Kelch_repeat_and_BTB_domain-containing_protein_2	198_Protein_B14	198_hypothetical_protein	199_hypothetical_protein	19_Kelch_repeat_and_BTB_domain-containing_protein_1	200_hypothetical_protein	201_Chemokine-binding_protein	201_hypothetical_protein	202_hypothetical_protein	203_Protein_C6	203_hypothetical_protein	204_hypothetical_protein	207_hypothetical_protein	21_Protein_N1	22_Complement_control_protein_C3	24_Kelch_repeat_protein_F3	24_hypothetical_protein	25_hypothetical_protein	26_Protein_K2	26_hypothetical_protein	27_Protein_K3	28_Protein_K3	29_Envelope_protein_F13	29_hypothetical_protein	30_hypothetical_protein	31_Protein_K7	35_Ribonucleoside-diphosphate_reductase_small_chain	38_hypothetical_protein	39_hypothetical_protein	40_Protein_F9	41_Serine/threonine-protein_kinase_2	42_hypothetical_protein	43_Protein_F12	44_Envelope_protein_F13	45_hypothetical_protein	46_hypothetical_protein	47_hypothetical_protein	48_hypothetical_protein	49_Core_phosphoprotein_F17	50_Poly(A)_polymerase_catalytic_subunit	51_Protein_E2	52_Protein_E3	53_hypothetical_protein	54_Protein_E6	55_Protein_E7	56_Protein_E8	57_DNA_polymerase	58_putative_FAD-linked_sulfhydryl_oxidase_E10	59_Protein_E11	60_Protein_E5	60_hypothetical_protein	61_Glutaredoxin-1	62_Telomere-binding_protein_I1	63_Protein_I2	64_Protein_I3	65_Ribonucleoside-diphosphate_reductase_large_subunit	66_Protein_I5	67_Telomere-binding_protein_I6	68_Core_protease_I7	69_RNA_helicase_NPH-II	70_Metalloendopeptidase_G1	71_Protein_G3	72_Late_transcription_elongation_factor_G2	73_Glutaredoxin-2	74_Putative_nuclease_G5	75_DNA-directed_RNA_polymerase_7_kDa_subunit	76_hypothetical_protein	78_Late_transcription_factor_1	79_Myristoylated_protein_G9	80_Protein_L1	81_Protein_L2	82_Protein_L3	83_Core_protein_VP8	84_Protein_L5	85_Protein_J1	86_Thymidine_kinase	87_Cap-specific_mRNA_(nucleoside-2'-O-)-methyltransferase	88_hypothetical_protein	89_Protein_J5	90_DNA-directed_RNA_polymerase_subunit_1	91_Dual_specificity_protein_phosphatase_H1	92_Protein_H2	93_Envelope_protein_H3	94_RNA_polymerase-associated_transcription-specificity_factor_RAP94	95_Late_transcription_elongation_factor_H5	96_DNA_topoisomerase_1B	97_Late_protein_H7	98_mRNA-capping_enzyme_catalytic_subunit	99_Core_protein_D2
015c_MN702448.1	197	1	1	0	0	0	0	0	0	95.8	0	0	0	0	0	0	0	0	1	0	0	99.68	0	0	98.88	0	99	99.69	98.64	97.37	1	95.39	0	0	0	1.00;99.66	0	1	0	1	1	0	99.73	0	1	1	0	1	1	1	1	1	1	0	1	1	1	1	1	1	1	1	1	1	1	1	0	1	1	1	1	1	1	1	1	0	1	98.87	1	1	0	1	97.8	1	1	1	1	1	1	1	1	1	1	1	1	0	1	0	1	0	1	0	0	1	0	0	0	0	1	0	1	99.81	1	1	98.73	1	1	0	1	1	1	1	1	1	0	1	1	99.5	1	0	1	1	1	0	0	1	1	0	1	0	1	1	0	0	1	98.93	95.64	0	0	1	0	0	0	0	1	1	0	1	0	1	98.68	1	99.6	99.47	0	1	1	99.44	1	0	0	1	0	0	1	0	0	0	1	0	1	0	1	0	0	1	0	99.5	1	0	0	99.25	1	0	1	0	0	0	0	1	0	1	0	0	0	99.95	98.7	0	1	0	0	1	1	1	99.07	1	1	1	99.44	1	1	1	1	1	1	1	1	1	1	1	1	1	1	1	1	1	1	1	1	1	1	1	1	1	0	1	1	1	1	1	1	1	1	1	1	1	1	1	1	1	1	1	1	1	1	1	1	1	1	1	1	1	1	1	1	1	1	1	1	1	1	1	1	1
18_MN702447.1	197	1	1	0	0	0	0	0	0	95.8	0	0	0	0	0	0	0	0	1	0	0	99.68	0	0	98.88	0	99	99.69	98.64	97.37	1	95.39	0	0	0	1.00;99.66	0	1	0	1	1	0	99.73	0	1	1	0	1	1	1	1	1	1	0	1	1	1	1	1	1	1	1	1	1	1	1	0	1	1	1	1	1	1	1	1	0	1	98.87	1	1	0	1	97.8	1	1	1	1	1	1	1	1	1	1	1	1	0	1	0	1	0	1	0	0	1	0	0	0	0	1	99.23	1	0	1	1	98.73	1	1	0	1	1	1	1	1	1	0	1	1	99.5	1	0	1	1	1	0	0	1	1	0	1	0	1	1	0	0	1	98.93	95.64	0	0	1	0	0	0	0	1	1	0	1	0	1	98.68	1	99.6	99.47	0	1	1	99.44	1	0	0	1	0	0	1	0	0	0	1	0	1	0	1	0	0	1	0	99.5	1	0	0	99.25	1	0	1	0	0	0	0	1	0	1	0	0	0	99.95	98.7	0	1	0	0	1	1	1	99.07	1	1	1	99.44	1	1	1	1	1	1	1	1	1	1	1	1	1	1	1	1	1	1	1	1	1	1	1	1	1	0	1	1	1	1	1	1	1	1	1	1	1	1	1	1	1	1	1	1	1	1	1	1	1	1	1	1	1	1	1	1	1	1	1	1	1	1	1	1	1
38c_MN702446.1	196	1	1	0	0	0	0	0	0	95.8	0	0	0	0	0	0	0	0	0	0	0	99.68	0	0	98.88	0	99	99.69	98.64	97.37	0	97.37	0	0	0	1.00;1.00	0	1	0	1.00;1.00	1	1	99.73	0	1.00;1.00	1	1	1	1	1	1	1	1	0	1	1	1	1	1	1	1	1	1	1	1	1	0	1	1	1	1	1	1	1	1	0	1	98.87	1	96.1	0	98.99	96.7	1	1	1	1	1	1	1	1	1	1	1	1	0	1	0	1	0	1	0	0	1	0	0	0	0	1	1	95.97	0	1	99.45	98.73	1	1	0	1	1	1	1	1	1	0	0	1	99.5	1	0	1	1	0	0	0	1	1	0	1	0	1	1	1	0	1	98.93	95.64	0	0	1	0	0	0	0	1	1	0	1	0	0	98.68	1	99.6	99.47	0	1	1	99.44	1	0	0	0	0	0	1.00;1.00	0	0	0	1	1	1	0	1	0	0	1	0	99.24	1	0	0	98.6	1	0	1	0	0	0	0	1	0	97.63	1	0	0	99.95	0	0	1	1	1	1	1	1	1	1	1	1	99.44	1	1	1	1	1	1	1	1	1	1	1	1	1	1	1	1	1	1	1	1	1	1	1	1	1	1	1	1	1	1	1	1	0	1	1	1	97.47	1	1	1	1	1	1	1	1	1	1	1	1	1	0	1	1	1	1	1	1	1	1	1	1	1	1	1	1
A1_MN702453.1	193	1	1	0	0	0	0	0	0	95.8	0	0	0	0	0	0	0	0	1	0	0	99.68	0	0	98.88	0	99	99.69	1	97.37	0	97.37	0	0	0	1.00;1.00	0	1	0	1.00;1.00	1	1	99.73	0	1	1	0	1	1	1	1	1	1	0	1	1	1	1	1	1	1	1	1	1	1	1	0	1	1	1	1	1	1	1	1	0	1	98.87	1	96.1	0	98.99	96.7	1	1	1	1	1	1	1	1	1	1	1	1	0	1	0	1	0	1	0	0	1	0	0	0	0	1	99.81	97.99	0	1	99.45	98.73	1	1	0	1	1	1	1	1	1	0	0	1	98.5	1	0	1	1	0	0	0	1	1	0	1	0	1	1	0	0	1	98.93	95.64	0	0	1	0	0	0	0	1	1	0	1	0	1	98.68	1	99.6	99.47	0	1	1	99.44	1	0	0	0	0	0	96.74;1.00	0	0	0	1	1	1	0	1	0	0	1	0	99.24	1	0	0	98.6	1	0	1	0	0	0	0	1	0	1	0	0	0	99.95	0	0	1	1	0	1	1	1	1	1	1	1	99.44	1	1	1	1	1	1	1	1	1	1	1	1	1	1	1	1	1	1	1	1	1	1	1	1	1	0	1	1	1	1	1	1	0	1	1	1	97.47	1	1	1	1	1	1	1	1	1	1	1	1	1	0	1	1	1	1	1	1	1	1	1	1	1	1	1	1
A2_MN702452.1	194	1	1	0	0	0	0	0	0	95.8	0	0	0	0	0	0	0	0	1	0	0	99.68	0	0	98.88	0	99	99.69	1	97.37	0	97.37	0	0	0	1.00;1.00	0	1	0	1.00;1.00	1	1	99.73	0	1	1	0	1	1	1	1	1	1	0	1	1	1	1	1	1	1	1	1	1	1	1	0	1	1	1	1	1	1	1	1	0	1	98.87	1	96.1	0	98.99	97.8	1	1	1	1	1	1	1	1	1	1	1	1	0	1	0	1	0	1	0	0	1	0	0	0	0	1	99.81	97.99	0	1	99.45	98.73	1	1	0	1	1	1	1	1	1	0	0	1	98.5	1	0	1	1	0	0	0	1	1	0	1	0	1	1	0	0	1	98.93	95.64	0	0	1	0	0	0	0	1	1	0	1	0	1	98.68	1	99.6	99.47	0	1	1	99.44	1	0	0	0	0	0	96.74;1.00	0	0	0	1	1	1	0	1	0	0	1	0	99.24	1	0	0	98.6	1	0	1	0	0	0	0	1	0	1	1	0	0	99.95	0	0	1	1	0	1	1	1	1	1	1	1	99.44	1	1	1	1	1	1	1	1	1	1	1	1	1	1	1	1	1	1	1	1	1	1	1	1	1	0	1	1	1	1	1	1	0	1	1	1	97.47	1	1	1	1	1	1	1	1	1	1	1	1	1	0	1	1	1	1	1	1	1	1	1	1	1	1	1	1
A4_MN702445.1	197	1	1	0	0	0	0	0	0	95.8	0	0	0	0	0	0	0	0	0	0	0	99.68	0	0	98.88	0	99	99.69	98.64	97.37	0	97.37	0	0	0	1.00;1.00	0	1	0	1.00;1.00	1	1	99.73	0	1.00;1.00	1	1	1	1	1	1	1	1	0	1	1	1	1	1	1	1	1	1	1	1	1	0	1	1	1	1	1	1	1	1	0	1	98.87	1	96.1	0	98.99	96.7	1	1	1	1	1	1	1	1	1	1	1	0	0	1	0	1	0	1	0	0	1	0	0	0	0	1	0	95.97	99.81	1	99.45	98.73	1	1	0	1	1	1	1	1	1	0	0	1	99.5	1	0	1	1	0	0	0	1	1	0	1	97.65	1	1	1	0	1	98.93	95.64	0	0	1	0	0	0	0	1	1	0	1	0	0	98.68	1	99.6	99.47	0	1	1	99.44	1	0	0	0	0	0	96.74;1.00	0	0	0	1	1	1	0	1	0	0	1	0	99.24	1	0	0	98.6	1	0	1	0	0	0	0	1	0	1	1	0	0	99.95	98.7	0	1	1	1	1	1	1	1	1	1	1	99.44	1	1	1	1	1	1	1	1	1	1	1	1	1	1	1	1	1	1	1	1	1	1	1	1	1	1	1	1	1	1	1	1	0	1	1	1	97.47	1	1	1	1	1	1	1	1	1	1	1	1	1	0	1	1	1	1	1	1	1	1	1	1	1	1	1	1
A5_MN702444.1	200	1	1	0	0	0	0	0	0	95.8	0	0	0	0	0	0	0	0	0	0	0	99.68	0	0	98.88	0	99	99.69	98.64	97.37	0	95.39	0	0	0	1.00;99.66	0	1	0	1.00;1.00	1	1	99.73	0	1.00;1.00	1	1	1	1	1	1	1	1	0	1	1	1	1	1	1	1	1	1	1	1	1	0	1	1	1	1	1	1	1	1	0	1	98.87	1	1	0	1	97.8	1	1	1	1	1	1	1	1	1	1	1	1	0	1	0	1	0	1	0	0	1	0	0	0	0	1	0	95.97	99.81	1	1	98.73	1	1	0	1	1	1	1	1	1	0	1	1	1	1	0	1	1	0	0	1	1	1	0	1	97.65	1	1	0	0	1	98.93	95.64	0	0	1	0	0	0	0	1	1	0	1	0	0	98.68	1	99.6	99.47	0	1	1	99.44	1	0	0	0	0	0	96.74;1.00	0	0	0	1	1	1	0	1	0	0	1	0	99.24	1	0	0	98.69	1	0	1	0	1	0	0	1	0	1	0	0	0	99.95	98.7	0	1	0	1	1	1	1	99.07	1	1	1	99.44	1	1	1	1	1	1	1	1	1	1	1	1	1	1	1	1	1	1	1	1	1	1	1	1	1	1	1	1	1	1	1	1	1	1	1	1	1	1	1	1	1	1	1	1	1	1	1	1	1	1	1	1	1	1	1	1	1	1	1	1	1	1	1	1	1
A6_MN702451.1	194	1	1	0	0	0	0	0	0	95.8	0	0	0	0	0	0	0	0	1	0	0	99.68	0	0	98.88	0	99	99.69	98.64	97.37	0	97.37	0	0	0	1.00;1.00	0	1	0	1.00;1.00;1.00	1	1	99.73	0	1.00;1.00	1	0	1	1	1	1	1	1	0	1	1	1	1	1	1	1	1	1	1	1	1	0	1	1	1	1	1	1	1	1	0	1	98.87	1	96.1	0	98.99	96.7	1	1	1	1	1	1	1	1	1	1	1	0	0	1	0	1	0	1	0	0	1	0	0	0	0	1	1	97.99	0	1	99.45	98.73	1	1	0	1	1	1	1	1	1	0	0	1	98	1	0	1	1	0	0	0	1	0	0	98.39	1	1	1	0	0	1	98.93	95.64	0	0	1	0	0	0	0	1	1	0	1	0	1	98.68	1	99.6	99.47	1	1	1	99.44	1	0	0	0	0	0	1	0	0	0	1	1	1	0	1	0	0	1	0	99.5	1	0	0	98.6	1	0	1	0	0	0	0	1	0	1	0	0	0	99.95	98.7	0	1	1	0	1	1	1	99.07	1	1	1	99.44	1	1	1	1	1	1	1	1	1	1	1	1	1	1	1	1	1	1	1	1	1	1	1	1	1	0	1	1	1	1	1	1	0	1	1	1	97.47	1	1	1	1	1	1	1	1	1	1	1	1	1	0	1	1	1	1	1	1	1	1	1	1	1	1	1	1
B1_MN702450.1	195	1	1	0	0	0	0	0	0	95.8	0	0	0	0	0	0	0	0	1	0	0	99.68	0	0	98.88	0	99	99.69	98.64	97.37	0	97.37	0	0	0	1.00;1.00	0	1	0	1.00;1.00	1	1	99.73	0	1.00;1.00	1	0	1	1	1	1	1	1	0	1	1	1	1	1	1	1	1	1	1	1	1	0	1	1	1	1	99.89	1	1	1	0	1	98.87	1	96.1	0	98.99	97.8	1	1	1	1	1	1	1	1	1	1	1	0	0	1	0	1	0	1	0	0	1	0	0	0	0	1	99.23	97.99	0	1	99.45	98.73	1	1	0	1	1	1	1	1	1	0	0	1	99.5	1	0	1	1	0	0	0	1	1	0	1	0	1	1	0	0	1	98.93	95.64	0	0	1	0	0	0	0	1	1	0	1	0	1	98.68	98.11	99.6	99.47	1	1	1	99.44	1	0	0	0	0	0	1	0	0	0	1	1	1	0	1	0	0	1	0	99.5	1	0	0	98.6	1	0	1	0	0	0	0	1	0	1	1	0	0	99.95	98.7	0	1	1	0	1	1	1	99.07	1	1	1	99.44	1	1	1	1	1	1	1	1	1	1	1	1	1	1	1	1	1	1	1	1	1	1	1	1	1	0	1	1	1	1	1	1	0	1	1	1	97.47	1	1	1	1	1	1	1	1	1	1	1	1	1	0	1	1	1	1	1	1	1	1	1	1	1	1	1	1
B2_MN702449.1	201	1	1	0	0	0	0	0	0	95.8	0	0	0	0	0	0	0	0	0	0	1	99.68	0	0	98.88	0	99	99.69	98.64	97.37	97.96	95.39	0	0	0	1.00;99.66	0	1	0	1.00;1.00	1	1	99.73	0	1.00;1.00	1	1	1	1	1	1	1	1	0	1	1	1	1	1	1	1	1	1	1	1	1	0	1	1	1	1	1	1	1	1	0	1	98.87	1	1	0	1	97.8	1	1	1	1	1	1	1	1	1	1	1	1	0	1	0	1	0	1	0	0	1	0	0	0	0	1	99.81	95.97	0	1	1	98.73	1	1	0	1	1	1	1	1	1	0	1	1	99.5	1	0	1	1	0	0	1	1	1	0	1	0	1	1	0	0	1	98.93	95.64	0	0	1	0	0	0	0	1	1	0	1	0	1	98.68	1	99.6	99.47	0	1	1	99.44	1	0	0	0	0	0	96.74;1.00	0	0	0	1	1	1	0	1	0	0	1	0	99.24	1	0	0	98.04	1	0	1	0	0	0	0	1	0	1	1	0	0	99.95	98.7	0	1	0	0	1	1	1	99.07	1	1	1	99.44	1	1	1	1	1	1	1	1	1	1	1	1	1	1	1	1	1	1	1	1	1	1	1	1	1	1	1	1	1	1	1	1	1	1	1	1	1	1	1	1	1	1	1	1	1	1	1	1	1	1	1	1	1	1	1	1	1	1	1	1	1	1	1	1	1
Boende_DRC_2008_KP849469.1	195	2	2	0	0	0	0	0	0	95.8	0	0	0	0	0	0	0	0	1	0	0	99.68	0	0	98.88	0	99	99.69	1	97.37	0	97.37	0	0	0	1.00;1.00;1.00	0	1	0	1.00;1.00	1	1	99.73	0	1	1	0	1	1	1	1	1	1	0	1	1	1	1	1	1	1	1	1	1	1	1	0	1	1	1	1	1	1	1	1	0	1	98.87	1	96.1	0	98.99	96.7	1	1	1	1	1	1	1	1	1	1	1	0	0	1	0	1	0	1	0	0	1	0	0	0	0	1	99.43	97.99	0	1	99.45	98.73	1	1	0	1	1	1	1	1	1	0	0	1	98.5	1	0	1	1	0	0	0	1	1	0	98.39	0	1	1	0	0	1	98.93	95.64	0	0	1	0	0	0	0	1	1	0	1	0	1	98.68	1	99.6	99.47	0	1	1	99.44	1	0	0	0	1	0	1	0	0	0	1	1	1	0	1	0	0	1	0	99.5	1	0	0	98.69	1.00;1.00	0	1.00;1.00	0	0	0	0	1	0	1.00;1.00	1	0	0	99.95	98.7	0	1	1	0	1	1	1	1	1	1	1	99.44	1	1	1	1	1	1	1	1	1	1	1	1	1	1	1	1	1	1	1	1	1	1	1	1	1	0	1	1	1	1	1	1	0	1	1	1	97.47	1	1	1	1	1	1	1	1	1	1	1	1	1	0	1	1	1	1	1	1	1	1	1	1	1	1	1	1
COP-58_AY753185.1	200	2	2	0	0	2	0	0	0	1	1	1	0	1	0	0	1	1	0	0	0	1	0	0	1	0	98.13	99.69	97.73	97.37	0	95.39	0	0	0	99.66;99.66	1	1	0	1	1	0	99.73	99.19;99.19	1	1	0	1	1	1	1	1	1	0	1	1	1	1	0	1	1	1	1	1	1	1	0	1	1	0	0	1	1	1	1	98.17	1	98.87	1	96.1	0	1	1	1	1	1	1	1	1	0	0	0	0	1	0	95.98	1	1	1	1	1	1	1	1	0	0	98.43	0	1	0	95.97	0	1	1	1	1	1	0	0	1	1	1	1	1	1	0	1	98.5	1	0	1	1	0	0	0	1	0	0	0	1	0	1	0	1	1	1	95.64	1	99.12	1	1	0	1	0	1	1	0	0	0	0	1	0	1	1	0	1	1	99.44	1	0	0	0	0	1	0	1	1	0	0	0	1	0	1	0	1.00;98.52	1	0	99.24	0	1	0	98.04	0	0	1.00;1.00	1	0	0	0	0	1	97.63;97.63	0	0	0	1	98.70;1.00;98.70	0	1	0	0	1	1	1	1	97.92	1	1	99.44	1	1	1	1	1	1	1	1	1	1	1	1	1	1	1	1	1	1	1	1	1	1	1	1	1	0	1	1	1	1	1	1	1	1	1	1	1	1	1	1	1	1	1	1	1	1	1	1	1	1	1	1	1	1	1	1	1	1	1	1	98.6	1	98.64	1	1
Cameroon-1990_KJ642618.1	195	2	2	1	0	0	0	0	0	95.8	0	0	0	0	1	0	0	0	0	0	0	99.68	0	0	98.88	0	97.79	99.69	1	97.37	0	97.37	0	0	0	1;1.00	0	1	0	1	99.85	0	99.73	0	1	0	0	1	1	1	1	1	1	0	1	1	1	1	1	1	1	1	1	1	1	1	0	1	1	1	1	1	1	1	1	0	1	98.87	1	96.1	0	98.99	96.7	1	1	1	1	1	99.31	1	1	1	1	97.58	0	0	1	0	1	0	1	0	0	1	1	0	0	0	1	0	95.97	0	1	99.45	98.73	1	1	0	1	1	1	1	1	1	0	0	1	99	1	0	1	1	0	0	0	1.00;1.00	1	1	1	0	1	1	0	0	1	98.93	95.64	0	0	1	0	0	0	0	1	1	0	1	0	1	98.68	1.00;1.00	99.60;1.00	99.47	0	1	1	0	1	0	0	1	0	0	1	0	0	99.05	1	0	1	0	1	0	0	1	0	99.75	1	0	0	98.69	1	0	1	0	0	0	0	1	0	97.63;97.63	1	0	0	99.95	98.7	0	1	1	0	1	1	1	1	1	1	1	99.44	1	1	1	1	1	1	1	1	1	1	1	1	1	1	1	1	1	1	1	1	1	1	1	1	1	0	1	1	1	1	1	1	1	1	1	1	97.47	1	1	1	1	1	1	1	1	1	1	1	1	1	0	1	1	1	1	1	1	1	1	1	1	1	1	1	1
Congo_2003_358_DQ011154.1	199	2	2	0	0	0	0	0	0	95.8	0	0	0	0	0	0	0	0	1	0	0	99.68	0	0	98.88	0	99	99.69	1	97.37	1	95.39	0	0	0	99.66;1.00;99.66	0	1	0	1.00;1.00	1	1	99.73	0	1.00;1.00	1	0	1	1	1	1	1	1	0	1	1	1	1	1	1	1	1	1	1	1	1	0	1	1	1	1	1	1	1	1	0	1	98.87	1	1	0	1	97.8	1	1	1	1	1	1	1	1	1	1	1	0	0	1	0	1	0	1	0	0	1	0	0	0	0	1	99.55	97.99	0	1	99.45	98.73	1	1	0	1	1	1	1	1	1	0	1	1	99	1	0	1	1	0	0	0	1	1	0	1	0	1	1	0	0	1	98.93	95.64	0	0	1	0	0	0	0	1	1	0	1	0	1	98.68	1	99.6	99.47	0	1	1	99.44	1	0	0	0	0	0	1	1	0	0	1	1	1	0	1	0	0	1	0	99.5	1	0	0	98.69	1	0	1.00;1.00	0	0	1	0	1	0	1.00;1.00	1	0	0	99.95	98.7	0	1	0	0	1	1	1	99.07	1	1	1	99.44	1	1	1	1	1	1	1	1	1	1	1	1	1	1	1	1	1	1	1	1	1	1	1	1	1	0	1	1	1	1	1	1	1	1	1	1	1	1	1	1	1	1	1	1	1	1	1	1	1	1	1	1	1	1	1	1	1	1	1	1	1	1	1	1	1
Congo_8_KJ642613.1	198	2	2	0	0	0	0	0	0	95.8	0	0	0	0	0	0	0	0	1	0	0	99.68	0	0	98.88	0	99	99.69	98.64	97.37	0	95.39	0	0	0	99.66;1.00;99.66	0	1	0	1.00;1.00	1	1	99.73	0	1.00;1.00	1	0	1	1	1	1	1	1	0	1	1	1	1	1	1	1	1	1	1	1	1	0	1	1	1	1	1	1	1	1	0	1	98.87	1	96.1	0	1	97.8	1	1	1	1	1	1	1	1	1	1	1	1	0	1	0	1	0	1	0	0	1	0	0	0	0	1	0	97.99	99.61	1	99.45	98.73	1	1	0	1	1	1	1	1	1	0	1	1	98	1	0	1	1	0	0	0	1	1	0	1	0	1	1	0	0	1.00;1.00	98.93	95.64	0	0	1	0	0	0	0	1	1	0	1	1	1	98.68	1	99.6	99.47	0	1	1	99.44	1	0	0	0	0	0	1	0	0	0	1	1	1	0	1	0	0	1	0	99.75	1	0	0	98.04	1	0	1.00;1.00	0	0	0	0	1	0	1.00;1.00	1	0	0	99.95	98.7	0	1	0	0	1	1	1	99.07	1	1	1	99.44	1	1	1	1	1	1	1	1	1	1	1	1	1	1	1	1	1	1	1	1	1	1	1	1	1	0	1	1	1	1	1	1	1	1	1	1	1	1	1	1	1	1	1	1	1	1	1	1	1	1	1	1	1	1	1	1	1	1	1	1	1	1	1	1	1
Cote_d_Ivoire_1971_KP849470.1	200	2	2	0	0	2	0	0	0	1	1	1	95.47	1	0	0	0	1	0	0	0	1	0	0	1	0	1	99.69	97.73	97.37	0	95.39	0	0	0	99.66;99.66	1	1	1	1	1	0	99.73	99.19;99.19	1	1	0	1	1	1	1	1	1	0	1	1	1	1	97.99	1	1	1	1	1	1	1	0	1	1	0	0	1	1	1	1	98.17	1	98.87	1	96.1	0	1	97.8	1	1	1	1	1	1	0	0	0	0	1	0	1	1	97.03	1	0	1	1	1	1	0	0	99.02	0	1	0	95.97	0	1	1	1	1	1	0	0	1	1	1	1	1	1	0	1	98.5	1	0	1	1	0	0	0	1.00;1.00	0	0	0	0	0	1	0	1	1	1	95.64	1	99.12	1	1	1	1	0	1	1	0	0	1	0	1	0	1	99.47	0	1	1	99.44	1	0	0	0	0	1	0	1	1	0	0	0	1	0	1	0	1.00;99.26	1	0	99.24	0	1	0	98.04	0	0	1.00;1.00	1	0	0	0	0	0	1.00;1.00	0	0	0	1	98.70;1.00;98.70	0	1	0	0	1	1	99.73	1	97.92	1	1	99.44	1	1	1	1	1	1	1	1	1	1	1	1	1	1	1	1	1	1	1	1	1	0	1	1	1	0	1	1	1	1	1	1	1	1	1	1	1	1	1	1	1	1	1	1	1	1	1	1	1	1	1	1	1	1	1	1	1	1	1	1	98.6	1	98.64	1	1
DRC_06-0950_JX878407.1	195	2	2	0	0	0	0	0	0	95.8	0	0	0	0	0	0	0	0	1	0	0	99.68	0	0	98.88	0	99	99.69	1	97.37	1	97.37	0	0	0	1.00;1.00;1.00	0	1	0	1.00;1.00	1	1	99.73	0	1	1	0	1	1	1	1	1	1	0	1	1	1	1	1	1	1	1	1	1	1	1	0	1	1	1	1	1	1	1	1	0	1	98.87	1	96.1	0	98.99	97.8	1	1	1	1	1	1	1	1	1	1	1	0	0	1	0	1	0	1	0	0	1	0	0	0	0	1	0	97.99	1	1	99.45	98.73	1	1	0	1	1	1	1	1	1	0	0	1	97.5	1	0	1	1	0	0	0	1	1	0	1	0	1	1	1	0	1	98.93	95.64	0	0	1	0	0	0	0	1	1	0	1	0	1	98.68	1	99.6	99.47	0	1	1	99.44	1	0	0	0	0	0	1.00;1.00	0	0	0	1	1	1	0	1	0	0	1	0	99.5	1	0	0	98.69	0	0	1.00;1.00	0	0	1	0	1	0	1.00;1.00	1	0	0	99.95;1.00	0	0	1	1	0	1	1	1	1	1	1	1	99.44	1	1	1	1	1	1	1	1	1	1	1	1	1	1	1	1	1	1	1	1	1	1	1	1	1	0	1	1	1	1	1	1	0	1	1	1	97.47	1	1	1	1	1	1	1	1	1	1	1	1	1	0	1	1	1	1	1	1	1	1	1	1	1	1	1	1
DRC_06-0970_JX878408.1	198	2	2	0	0	0	0	0	0	95.8	0	0	0	0	0	0	0	0	1	0	0	99.68	0	0	98.88	0	97.79	99.69	98.64	97.37	0	95.39	0	0	0	99.66;1.00;99.66	0	1	0	1.00;1.00	1	1	99.73	0	1.00;1.00	1	0	1	1	1	1	1	1	0	1	1	1	1	1	1	1	1	1	1	1	1	0	1	1	1	1	1	1	1	1	0	1	98.87	1	1	0	1	97.8	1	1	1	1	1	1	1	1	1	1	1	0	0	1	0	1	0	1	0	0	1	0	0	0	0	1	99.81	95.97	0	1	99.45	98.73	1	1	0	1	1	1	1	1	1	0	1	1	97.5	1	0	1	1	0	0	0	1	1	0	0	0	1	1	1	0	1	98.93	95.64	0	1	1	0	0	0	0	1	1	0	1	1	1	98.68	1	99.6	99.47	0	1	1	99.44	1	0	0	0	0	0	1	0	0	0	1	1	1	0	1	0	0	1	0	99.5	1	0	0	98.69	1	0	1.00;1.00	0	0	0	0	1	0	97.63;97.63	1	0	0	99.95	98.7	0	1	0	0	1	1	1	99.07	1	1	1	99.44	1	1	1	1	1	1	1	1	1	1	1	1	1	1	1	1	1	1	1	1	1	1	1	1	1	0	1	1	1	1	1	1	1	1	1	1	1	1	1	1	1	1	1	1	1	1	1	1	1	1	1	1	1	1	1	1	1	1	1	1	1	1	1	1	1
DRC_06-0999_JX878409.1	197	2	2	0	0	1	0	0	0	95.8	0	0	0	0	0	0	0	0	1	0	0	99.68	0	0	98.88	0	99	99.69	1	97.37	0	97.37	0	0	0	1.00;1;1.00	0	1	0	1.00;1.00	1	1	99.73	0	1	1	0	1	1	1	1	1	1	0	1	1	1	1	1	1	1	1	1	1	1	1	0	1	1	1	1	1	1	1	1	0	1	98.87	1	96.1	0	98.99	96.7	1	1	1	1	1	99.31	1	1	1	1	1	0	0	1	0	1	0	1	0	0	1	0	0	0	0	1	99.55	97.99	0	1	99.45	98.73	1	1	0	1	1	1	1	1	1	0	0	1	98.5	1	0	1	1	0	0	0	1	1	0	1	0	1	1	0	0	1.00;1.00	98.93	95.64	0	0	1	0	0	0	0	1	1	0	0	0	1	98.68	0	99.6	99.47	0	1	1	99.44	1	0	1	0	0	0	1	1	0	0	1	1	1	0	1	0	0	1	0	99.5	1	0	0	98.69	1	0	1.00;1.00	0	0	1	0	1	0	1.00;1.00	0	1	0	99.95	98.7	0	1	1	0	1	1	1	1	1	1	1	99.44	1	1	1	1	1	1	1	1	1	1	1	1	1	1	1	1	1	1	1	1	1	1	1	1	1	1	1	1	1	1	1	1	0	1	1	1	97.47	1	1	1	1	1	1	1	1	1	1	1	1	1	0	1	1	1	1	1	1	1	1	1	1	1	1	1	1
DRC_06-1070_JX878410.1	198	2	2	0	0	0	0	0	0	95.8	0	0	0	0	0	0	0	0	1	0	0	99.68	0	0	98.88	0	99	99.69	98.64	97.37	0	95.39	0	0	0	99.66;1.00;99.66	0	1	0	1.00;1.00	1	1	99.73	0	1.00;1.00	1	0	1	1	1	1	1	1	0	1	1	1	1	1	1	1	1	1	1	1	1	0	1	1	1	1	1	1	1	1	0	1	98.87	1	1	0	1	97.8	1	1	1	1	1	1	1	1	1	1	1	0	0	1	0	1	0	1	0	0	1	0	0	0	0	1	99.55	97.99	0	1	99.45	98.73	1	1	0	1	1	1	1	1	1	0	1	1	99	1	0	1	1	0	0	0	1	1	0	1	0	1	1	0	0	1.00;1.00	98.93	95.64	0	0	1	0	0	0	0	1	1	0	1	0	1	98.68	0	99.6	99.47	0	1	1	99.44	1	0	0	0	0	0	1	1	0	0	1	1	1	0	1	0	0	1	0	99.5	1	0	0	98.69	1	0	1.00;1.00	0	0	1	0	1	0	1.00;1.00	1	0	0	99.95	98.7	0	1	0	0	1	1	1	99.07	1	1	1	99.44	1	1	1	1	1	1	1	1	1	1	1	1	1	1	1	1	1	1	1	1	1	1	1	1	1	1	1	1	1	1	1	1	1	1	1	1	1	1	1	1	1	1	1	1	1	1	1	1	1	1	1	1	1	1	1	1	1	1	1	1	1	1	1	1	1
DRC_06-1075_JX878411.1	197	2	2	0	0	1	0	0	0	95.8	0	0	0	0	0	0	0	0	1	0	0	99.68	0	0	98.88	0	99	99.69	1	97.37	0	97.37	0	0	0	1.00;1;1.00	0	1	0	1.00;1.00	1	1	99.73	0	1	1	0	1	1	1	1	1	1	0	1	1	1	1	1	1	1	1	1	1	1	1	0	1	1	1	1	1	1	1	1	0	1	98.87	1	96.1	0	98.99	96.7	1	1	1	1	1	99.31	1	1	1	1	1	0	0	1	0	1	0	1	0	0	1	0	0	0	0	1	99.55	97.99	0	1	99.45	98.73	1	1	0	1	1	1	1	1	1	0	0	1	98.5	1	0	1	1	0	0	0	1	1	0	1	0	1	1	0	0	1.00;1.00	98.93	95.64	0	0	1	0	0	0	0	1	1	0	0	0	1	98.68	0	99.6	99.47	0	1	1	99.44	1	0	1	0	0	0	1	1	0	0	1	1	1	0	1	0	0	1	0	99.5	1	0	0	98.69	1	0	1.00;1.00	0	0	1	0	1	0	1.00;1.00	0	1	0	99.95	98.7	0	1	1	0	1	1	1	1	1	1	1	99.44	1	1	1	1	1	1	1	1	1	1	1	1	1	1	1	1	1	1	1	1	1	1	1	1	1	1.00;1.00	1	1	1	1	1	1	0	1	1	1	97.47	1	1	1	1	1	1	1	1	1	1	1	1	1	0	1	1	1	1	1	1	1	1	1	1	1	1	1	1
DRC_06-1076_JX878412.1	196	2	2	0	0	0	0	0	0	95.8	0	0	0	0	0	0	0	0	1	0	0	99.68	0	0	98.88	0	99	99.69	98.64	97.37	0	97.37	0	0	0	1.00;1;1.00	0	1	0	1.00;1.00	1	1	99.73	0	1	1	0	1	1	1	1	1	1	0	1	1	1	1	1	1	1	1	1	1	1	1	0	1	1	1	1	1	1	1	1	0	1	98.87	1	96.1	0	98.99	96.7	1	1	1	1	1	99.31	1	1	1	1	1	0	0	1	0	1	0	1	0	0	1	0	0	0	0	1	99.55	97.99	0	1	99.45	98.73	1	1	0	1	1	1	1	1	1	0	0	1	98.5	1	0	1	1	0	0	0	1	1	0	1	0	1	1	0	0	1.00;1.00	98.93	95.64	0	0	1	0	0	0	0	1	1	0	0	0	1	98.68	0	99.6	99.47	0	1	1	99.44	1	0	1	0	0	0	1	1	0	0	1	1	1	0	1	0	0	1	0	99.5	1	0	0	98.69	1	0	1.00;1.00	0	0	1	0	1	0	1.00;1.00	0	1	0	99.95	98.7	0	1	1	0	1	1	1	1	1	1	1	99.44	1	1	1	1	1	1	1	1	1	1	1	1	1	1	1	1	1	1	1	1	1	1	1	1	1	1	1	1	1	1	1	1	0	1	1	1	97.47	1	1	1	1	1	1	1	1	1	1	1	1	1	0	1	1	1	1	1	1	1	1	1	1	1	1	1	1
DRC_07-0045_JX878413.1	198	2	2	0	0	0	0	0	0	95.8	0	0	0	0	0	0	0	0	1	0	0	99.68	0	0	98.88	0	99	99.69	98.64	97.37	0	95.39	0	0	0	99.66;1.00;99.66	0	1	0	1.00;1.00	1	1	99.73	0	1.00;1.00	1	0	1	1	1	1	1	1	0	1	1	1	1	1	1	1	1	1	1	1	1	0	1	1	1	1	1	1	1	1	0	1	98.87	1	1	0	1	97.8	1	1	1	1	1	1	1	1	1	1	1	0	0	1	0	1	0	1	0	0	1	0	0	0	0	1	99.55	97.99	0	1	99.45	98.73	1	1	0	1	1	1	1	1	1	0	1	1	99	1	0	1	1	0	0	0	1	1	0	1	0	1	1	0	0	1.00;1.00	98.93	95.64	0	0	1	0	0	0	0	1	1	0	1	0	1	98.68	0	99.6	99.47	0	1	1	99.44	1	0	0	0	0	0	1	1	0	0	1	1	1	0	1	0	0	1	0	99.5	1	0	0	98.69	1	0	1.00;1.00	0	0	1	0	1	0	1.00;1.00	1	0	0	99.95	98.7	0	1	0	0	1	1	1	99.07	1	1	1	99.44	1	1	1	1	1	1	1	1	1	1	1	1	1	1	1	1	1	1	1	1	1	1	1	1	1	1	1	1	1	1	1	1	1	1	1	1	1	1	1	1	1	1	1	1	1	1	1	1	1	1	1	1	1	1	1	1	1	1	1	1	1	1	1	1	1
DRC_07-0046_X878414.1	198	2	2	0	0	0	0	0	0	95.8	0	0	0	0	0	0	0	0	1	0	0	99.68	0	0	98.88	0	99	99.69	98.64	97.37	0	95.39	0	0	0	99.66;1.00;99.66	0	1	0	1.00;1.00	1	1	99.73	0	1.00;1.00	1	0	1	1	1	1	1	1	0	1	1	1	1	1	1	1	1	1	1	1	1	0	1	1	1	1	1	1	1	1	0	1	98.87	1	1	0	1	97.8	1	1	1	1	1	1	1	1	1	1	1	0	0	1	0	1	0	1	0	0	1	0	0	0	0	1	99.55	97.99	0	1	99.45	98.73	1	1	0	1	1	1	1	1	1	0	1	1	99	1	0	1	1	0	0	0	1	1	0	1	0	1	1	0	0	1.00;1.00	98.93	95.64	0	0	1	0	0	0	0	1	1	0	1	0	1	98.68	0	99.6	99.47	0	1	1	99.44	1	0	0	0	0	0	1	1	0	0	1	1	1	0	1	0	0	1	0	99.5	1	0	0	98.69	1	0	1.00;1.00	0	0	1	0	1	0	1.00;1.00	1	0	0	99.95	98.7	0	1	0	0	1	1	1	99.07	1	1	1	99.44	1	1	1	1	1	1	1	1	1	1	1	1	1	1	1	1	1	1	1	1	1	1	1	1	1	1	1	1	1	1	1	1	1	1	1	1	1	1	1	1	1	1	1	1	1	1	1	1	1	1	1	1	1	1	1	1	1	1	1	1	1	1	1	1	1
DRC_07-0092_JX878415.1	198	2	2	0	0	0	0	0	0	95.8	0	0	0	0	0	0	0	0	1	0	0	99.68	0	0	98.88	0	99	99.69	98.64	97.37	0	95.39	0	0	0	99.66;1.00;99.66	0	1	0	1.00;1.00	1	1	99.73	0	1.00;1.00	1	0	1	1	1	1	1	1	0	1	1	1	1	1	1	1	1	1	1	1	1	0	1	1	1	1	1	1	1	1	0	1	98.87	1	1	0	1	97.8	1	1	1	1	1	1	1	1	1	1	1	0	0	1	0	1	0	1	0	0	1	0	0	0	0	1	99.55	97.99	0	1	99.45	98.73	1	1	0	1	1	1	1	1	1	0	1	1	99	1	0	1	1	0	0	0	1	1	0	1	0	1	1	0	0	1.00;1.00	98.93	95.64	0	0	1	0	0	0	0	1	1	0	1	0	1	98.68	0	99.6	99.47	0	1	1	99.44	1	0	0	0	0	0	1	1	0	0	1	1	1	0	1	0	0	1	0	99.5	1	0	0	98.69	1	0	1.00;1.00	0	0	1	0	1	0	1.00;1.00	1	0	0	99.95	98.7	0	1	0	0	1	1	1	99.07	1	1	1	99.44	1	1	1	1	1	1	1	1	1	1	1	1	1	1	1	1	1	1	1	1	1	1	1	1	1	1	1	1	1	1	1	1	1	1	1	1	1	1	1	1	1	1	1	1	1	1	1	1	1	1	1	1	1	1	1	1	1	1	1	1	1	1	1	1	1
DRC_07-0093_JX878416.1	199	2	2	0	0	0	0	0	0	95.8	0	1	0	0	0	0	0	0	1	0	0	99.68	0	0	98.88	0	99	99.69	98.64	97.37	0	95.39	0	0	0	99.66;1.00;99.66	0	1	0	1.00;1.00	1	1	99.73	0	1.00;1.00	1	0	1	1	1	1	1	1	0	1	1	1	1	1	1	1	1	1	1	1	1	0	1	1	1	1	1	1	1	1	0	1	98.87	1	1	0	1	97.8	1	1	1	1	1	1	1	1	1	1	1	0	0	1	0	1	0	1	0	0	1	0	0	0	0	1	99.55	97.99	0	1	99.45	98.73	1	1	0	1	1	1	1	1	1	0	1	1	99	1	0	1	1	0	0	0	1	1	0	1	0	1	1	0	0	1.00;1.00	98.93	95.64	0	0	1	0	0	0	0	1	1	0	1	0	1	98.68	0	99.6	99.47	0	1	1	99.44	1	0	0	0	0	0	1	1	0	0	1	1	1	0	1	0	0	1	0	99.5	1	0	0	98.69	1	0	1.00;1.00	0	0	1	0	1	0	1.00;1.00	1	0	0	99.95	98.7	0	1	0	0	1	1	1	99.07	1	1	1	99.44	1	1	1	1	1	1	1	1	1	1	1	1	1	1	1	1	1	1	1	1	1	1	1	1	1	1	1	1	1	1	1	1	1	1	1	1	1	1	1	1	1	1	1	1	1	1	1	1	1	1	1	1	1	1	1	1	1	1	1	1	1	1	1	1	1
DRC_07-0104_JX878417.1	199	2	2	0	0	0	1	0	0	1	0	0	0	0	0	0	0	0	1	0	0	99.68	1	0	98.88	0	97.79	99.69	98.64	97.37	0	95.39	0	0	0	99.66;1.00;99.66	0	1	0	1.00;1.00	1	0	99.73	0	1.00;1.00	1	0	1	1	1	1	1	1	0	1	1	1	1	1	1	1	1	1	1	1	1	0	1	1	1	1	1	1	1	1	0	1	98.87	1	1	0	1	97.8	1	1	1	1	1	1	1	1	1	1	1	0	0	1	0	1	0	1	0	0	1	0	0	0	0	1	99.81	95.97	0	1	99.45	98.73	1	1	0	1	1	1	1	1	1	0	1	1	98	1	0	1	1	0	0	0	1	1	0	0	0	0	1	1	0	1	98.93	95.64	0	1	1	0	0	0	0	1	1	0	1	1	1	98.68	1	99.6	99.47	0	1	1	99.44	1	0	0	0	0	0	1	0	0	0	1	1	0	0	1	0	0	1	0	99.5	1	0	0	98.69	1	1	1.00;1.00	0	0	1	0	1	0	97.63;97.63	1	0	0	99.95	98.7	0	1	0	0	1	1	1	99.07	1	1	1	99.44	1	1	1	1	1	1	1	1	1	1	1	1	1	1	1	1	1	1	1	1	1	1	1	1	1	0	98.5	1	1	1	1	1	1	1	1	1	1	1	1	1	1	1	1	1	1	1	1	1	1	1	1	1	1	1	1	1	1	1	1	1	1	1	1	1	1
DRC_07-0120_JX878418.1	198	2	2	0	0	0	0	0	0	95.8	0	0	0	0	0	0	0	0	1	0	0	99.68	0	0	98.88	0	97.79	99.69	98.64	97.37	0	95.39	0	0	0	99.66;1.00;99.66	0	1	0	1.00;1.00	1	1	99.73	0	1.00;1.00	1	0	1	1	1	1	1	1	0	1	1	1	1	1	1	1	1	1	1	1	1	0	1	1	1	1	1	1	1	1	0	1	1	1	1	0	1	97.8	1	1	1	1	1	1	1	1	1	1	1	0	0	1	0	1	0	1	0	0	1	0	0	0	0	1	99.81	95.97	0	1	99.45	98.73	1	1	0	1	1	1	1	1	1	0	1	1	97.5	1	0	1	1	0	0	0	1	1	0	0	0	1	1	1	0	1	98.93	95.64	0	1	1	0	0	0	0	1	1	0	1	1	1	98.68	1	99.6	99.47	0	1	1	99.44	1	0	0	0	0	0	1	0	0	0	1	1	1	0	1	0	0	1	0	99.5	1	0	0	98.69	1	0	1.00;1.00	0	0	0	0	1	0	97.63;97.63	1	0	0	99.95	98.7	0	1	0	0	1	1	1	99.07	1	1	1	99.44	1	1	1	1	1	1	1	1	1	1	1	1	1	1	1	1	1	1	1	1	1	1	1	1	1	0	1	1	1	1	1	1	1	1	1	1	1	1	1	1	1	1	1	1	1	1	1	1	1	1	1	1	1	1	1	1	1	1	1	1	1	1	1	1	1
DRC_07-0275_JX878419.1	198	2	2	0	0	0	0	0	0	1	0	0	0	0	0	0	0	0	1	0	0	99.68	0	0	98.88	0	97.79	99.69	98.64	97.37	0	95.39	0	0	0	99.66;1.00;99.66	0	1	0	1.00;1.00	1	1	99.73	0	1.00;1.00	1	0	1	1	1	1	1	1	0	1	1	1	1	1	1	1	1	1	1	1	1	0	1	1	1	1	1	1	1	1	0	1	98.87	1	1	0	1	97.8	1	1	1	1	1	1	1	1	1	1	1	1	0	1	0	1	0	1	0	0	1	0	0	0	0	1	99.81	95.97	0	1	99.45	98.73	1	1	0	1	1	1	1	1	1	0	1	1	97.5	1	0	1	1	0	0	0	1	1	0	0	0	1	1	1	0	1	98.93	95.64	0	1	1	0	0	0	0	1	1	0	0	0	1	98.68	1	99.6	99.47	0	1	1	99.44	1	0	1	0	0	0	1	0	0	0	1	1	1	0	1	0	0	1	0	99.5	1	0	0	98.69	1	0	1.00;1.00	0	1	0	0	1	0	97.63;97.63	0	0	0	99.95	98.7	0	1	0	0	1	1	1	99.07	1	1	1	99.44	1	1	1	1	1	1	1	1	1	1	1	1	1	1	1	1	1	1	1	1	1	1	1	1	1	0	1	1	1	1	1	1	1	1	1	1	1	1	1	1	1	1	1	1	1	1	1	1	1	1	1	1	1	1	1	1	1	1	1	1	1	1	1	1	1
DRC_07-0283_JX878420.1	198	2	2	0	0	0	0	0	0	1	0	0	0	0	0	0	0	0	1	0	0	99.68	0	0	98.88	0	97.79	99.69	98.64	97.37	0	95.39	0	0	0	99.66;1.00;99.66	0	1	0	1.00;1.00	1	1	99.73	0	1.00;1.00	1	0	1	1	1	1	1	1	0	1	1	1	1	1	1	1	1	1	1	1	1	0	1	1	1	1	1	1	1	1	0	1	98.87	1	1	0	1	97.8	1	1	1	1	1	1	1	1	1	1	1	1	0	1	0	1	0	1	0	0	1	0	0	0	0	1	99.81	95.97	0	1	99.45	98.73	1	1	0	1	1	1	1	1	1	0	1	1	97.5	1	0	1	1	0	0	0	1	1	0	0	0	1	1	1	0	1	98.93	95.64	0	1	1	0	0	0	0	1	1	0	1	0	1	98.68	1	99.6	99.47	0	1	1	99.44	1	0	0	0	0	0	1	0	0	0	1	1	1	0	1	0	0	1	0	99.5	1	0	0	98.69	1	0	1.00;1.00	0	0	0	0	1	0	97.63;97.63	1	0	0	99.95	98.7	0	1	0	0	1	1	1	99.07	1	1	1	99.44	1	1	1	1	1	1	1	1	1	1	1	1	1	1	1	1	1	1	1	1	1	1	1	1	1	0	1	1	1	1	1	1	1	1	1	1	1	1	1	1	1	1	1	1	1	1	1	1	1	1	1	1	1	1	1	1	1	1	1	1	1	1	1	1	1
DRC_07-0286_JX878421.1	198	2	2	0	0	0	0	0	0	95.8	0	0	0	0	0	0	0	0	1	0	0	99.68	0	0	98.88	0	99	99.69	98.64	97.37	0	95.39	0	0	0	99.66;1.00;99.66	0	1	0	1.00;1.00	1	1	99.73	0	1.00;1.00	1	0	1	1	1	1	1	1	0	1	1	1	1	1	1	1	1	1	1	1	1	0	1	1	1	1	1	1	1	1	0	1	98.87	1	1	0	1	97.8	1	1	1	1	1	1	1	1	1	1	1	0	0	1	0	1	0	1	0	0	1	0	0	0	0	1	99.55	97.99	0	1	99.45	98.73	1	1	0	1	1	1	1	1	1	0	1	1	99	1	0	1	1	0	0	0	1	1	0	1	0	1	1	0	0	1.00;1.00	98.93	95.64	0	0	1	0	0	0	0	1	1	0	1	0	1	98.68	0	99.6	99.47	0	1	1	99.44	1	0	0	0	0	0	1	1	0	0	1	1	1	0	1	0	0	1	0	99.5	1	0	0	98.69	1	0	1.00;1.00	0	0	1	0	1	0	1.00;1.00	1	0	0	99.95	98.7	0	1	0	0	1	1	1	99.07	1	1	1	99.44	1	1	1	1	1	1	1	1	1	1	1	1	1	1	1	1	1	1	1	1	1	1	1	1	1	1	1	1	1	1	1	1	1	1	1	1	1	1	1	1	1	1	1	1	1	1	1	1	1	1	1	1	1	1	1	1	1	1	1	1	1	1	1	1	1
DRC_07-0287_JX878422.1	198	2	2	0	0	0	0	0	0	95.8	0	0	0	0	0	0	0	0	1	0	0	99.68	0	0	98.88	0	99	99.69	98.64	97.37	0	95.39	0	0	0	99.66;1.00;99.66	0	1	0	1.00;1.00	1	1	99.73	0	1.00;1.00	1	0	1	1	1	1	1	1	0	1	1	1	1	1	1	1	1	1	1	1	1	0	1	1	1	1	1	1	1	1	0	1	98.87	1	1	0	1	97.8	1	1	1	1	1	1	1	1	1	1	1	0	0	1	0	1	0	1	0	0	1	0	0	0	0	1	99.55	97.99	0	1	99.45	98.73	1	1	0	1	1	1	1	1	1	0	1	1	99	1	0	1	1	0	0	0	1	1	0	1	0	1	1	0	0	1.00;1.00	98.93	95.64	0	0	1	0	0	0	0	1	1	0	1	0	1	98.68	0	99.6	99.47	0	1	1	99.44	1	0	0	0	0	0	1	1	0	0	1	1	1	0	1	0	0	1	0	99.5	1	0	0	98.69	1	0	1.00;1.00	0	0	1	0	1	0	1.00;1.00	1	0	0	99.95	98.7	0	1	0	0	1	1	1	99.07	1	1	1	99.44	1	1	1	1	1	1	1	1	1	1	1	1	1	1	1	1	1	1	1	1	1	1	1	1	1	1	1	1	1	1	1	1	1	1	1	1	1	1	1	1	1	1	1	1	1	1	1	1	1	1	1	1	1	1	1	1	1	1	1	1	1	1	1	1	1
DRC_07-0337_JX878423.1	196	2	2	0	0	0	0	0	0	95.8	0	0	0	0	0	0	0	0	1	0	0	99.68	0	0	98.88	0	99	99.69	1	97.37	95.24	95.39	0	0	0	99.66;1.00;99.66	0	1	0	1.00;1.00	1	1	99.73	0	1.00;1.00	1	0	1	1	1	1	1	1	0	1	1	1	1	1	1	1	1	1	1	1	1	0	1	1	1	1	1	1	1	1	0	1	98.87	1	96.1	0	1	97.8	1	1	1	1	1	1	1	1	1	1	1	0	0	1	0	1	0	1	0	0	1	0	0	0	0	1	0	97.99	1	1	99.45	98.73	1	1	0	1	1	1	1	1	1	0	1	1	98	1	0	1	1	0	0	1	1	1	0	1	0	1	1	0	0	1	98.93	95.64	0	0	1	0	0	0	0	1	1	0	0	0	1	98.68	1	99.6	99.47	0	1	1	99.44	1	0	1	0	0	0	1.00;1.00	0	0	0	1	1	1	0	1	0	0	1	0	99.5	1	0	0	98.69	0	0	1.00;1.00	0	0	1	0	1	0	1.00;1.00	0	0	0	99.95;1.00	0	0	1	0	0	1	1	1	99.07	1	1	1	99.44	1	1	1	1	1	1	1	1	1	1	1	1	1	1	1	1	1	1	1	1	1	1	1	1	1	0	1	1	1	1	1	1	1	1	1	1	1	1	1	1	1	1	1	1	1	1	1	1	1	1	1	1	1	1	1	1	1	1	1	1	1	1	1	1	1
DRC_07-0338_JX878424.1	194	2	2	0	0	0	0	0	0	95.8	0	0	0	0	0	0	0	0	1	0	0	99.68	0	0	98.88	0	99	99.69	98.64	97.37	1	97.37	0	0	0	1.00;1.00;1.00	0	1	0	1.00;1.00	1	1	99.73	0	1	1	0	1	1	1	1	1	1	0	1	1	1	1	1	1	1	1	1	1	1	1	0	1	1	1	1	1	1	1	1	0	1	98.87	1	96.1	0	98.99	97.8	1	1	1	1	1	1	1	1	1	1	1	0	0	1	0	1	0	1	0	0	1	0	0	0	0	1	0	97.99	1	1	99.45	98.73	1	1	0	1	1	1	1	1	1	0	0	1	97.5	1	0	1	1	0	0	0	1	1	0	1	0	1	1	1	0	1	98.93	95.64	0	0	1	0	0	0	0	1	1	0	1	0	1	98.68	1	99.6	99.47	0	1	1	99.44	1	0	0	0	0	0	1.00;1.00	0	0	0	1	1	1	0	1	0	0	1	0	99.5	1	0	0	98.6	0	0	1.00;1.00	0	0	0	0	1	0	1.00;1.00	1	0	0	99.95;1.00	0	0	1	1	0	1	1	1	99.07	1	1	1	99.44	1	1	1	1	1	1	1	1	1	1	1	1	1	1	1	1	1	1	1	1	1	1	1	1	1	0	1	1	1	1	1	1	0	1	1	1	97.47	1	1	1	1	1	1	1	1	1	1	1	1	1	0	1	1	1	1	1	1	1	1	1	1	1	1	1	1
DRC_07-0354_JX878425.1	196	2	2	0	0	0	0	0	0	95.8	0	0	0	0	0	0	0	0	1	0	0	99.68	0	0	98.88	0	99	99.69	1	97.37	0	95.39	0	0	0	99.66;1.00;99.66	0	1	0	1.00;1.00	1	1	99.73	0	1.00;1.00	1	0	1	1	1	1	1	1	0	1	1	1	1	1	1	1	1	1	1	1	1	0	1	1	1	1	1	1	1	1	0	1	98.87	1	96.1	0	1	97.8	1	1	1	1	1	1	1	1	1	1	1	0	0	1	0	1	0	1	0	0	1	0	0	0	0	1	0	97.99	1	1	99.45	98.73	1	1	0	1	1	1	1	1	1	0	1	1	98	1	0	1	1	0	0	1	1	1	0	1	0	1	1	0	0	1	98.93	95.64	0	0	1	0	0	0	0	1	1	0	0	0	1	98.68	1	99.6	99.47	0	1	1	99.44	1	0	1	0	0	0	1.00;1.00	0	0	0	1	1	1	0	1	0	0	1	0	99.5	1	0	0	98.69	0	0	1.00;1.00	0	0	1	0	1	0	1.00;1.00	1	0	0	99.95;1.00	0	0	1	0	0	1	1	1	99.07	1	1	1	99.44	1	1	1	1	1	1	1	1	1	1	1	1	1	1	1	1	1	1	1	1	1	1	1	1	1	0	1	1	1	1	1	1	1	1	1	1	1	1	1	1	1	1	1	1	1	1	1	1	1	1	1	1	1	1	1	1	1	1	1	1	1	1	1	1	1
DRC_07-0450_JX878426.1	198	2	2	0	0	1	0	0	0	1	0	0	0	0	0	0	0	0	1	0	0	99.68	0	0	98.88	0	97.79	99.69	1	97.37	0	95.39	0	0	0	99.66;1.00;99.66	0	1	0	1.00;1.00	1	1	99.73	0	1.00;1.00	1	0	1	1	1	1	1	1	0	1	1	1	1	1	1	1	1	1	1	1	1	0	1	1	1	1	1	1	1	1	0	1	98.87	1	1	0	1	97.8	1	1	1	1	1	1	1	1	1	1	1	0	0	1	0	1	0	1	0	0	1	0	0	0	0	1	99.81	95.97	0	1	99.45	98.73	1	1	0	1	1	1	1	1	1	0	1	1	97.5	1	0	1	1	0	0	0	1	1	0	0	0	1	1	1	0	1	98.93	95.64	0	1	1	0	0	0	0	1	1	1	0	0	1	98.68	1	99.6	99.47	0	1	1	1	1	0	1	0	0	0	1	0	0	0	1	1	1	0	1	0	0	1	0	99.5	1	0	0	98.69	1	0	1.00;1.00	0	0	0	0	1	0	97.63;97.63	0	0	0	99.95	98.7	0	1	0	0	1	1	1	99.07	1	1	1	99.44	1	1	1	1	1	1	1	1	1	1	1	1	1	1	1	1	1	1	1	1	1	1	1	1	1	0	1	1	1	1	1	1	1	1	1	1	1	1	1	1	1	1	1	1	1	1	1	1	1	1	1	1	1	1	1	1	1	1	1	1	1	1	1	1	1
DRC_07-0480_JX878427.1	198	2	2	0	0	0	0	0	0	95.8	0	0	0	0	0	0	0	0	1	0	0	99.68	0	0	98.88	0	99	99.69	98.64	97.37	0	95.39	0	0	0	99.66;1.00;99.66	0	1	0	1.00;1.00	1	1	99.73	0	1.00;1.00	1	0	1	1	1	1	1	1	0	1	1	1	1	1	1	1	1	1	1	1	1	0	1	1	1	1	1	1	1	1	0	1	98.87	1	1	0	1	97.8	1	1	1	1	1	1	1	1	1	1	1	0	0	1	0	1	0	1	0	0	1	0	0	0	0	1	99.55	97.99	0	1	99.45	98.73	1	1	0	1	1	1	1	1	1	0	1	1	99	1	0	1	1	0	0	0	1	1	0	1	0	1	1	0	0	1.00;1.00	98.93	95.64	0	0	1	0	0	0	0	1	1	0	1	0	1	98.68	0	99.6	99.47	0	1	1	99.44	1	0	0	0	0	0	1	1	0	0	1	1	1	0	1	0	0	1	0	99.5	1	0	0	98.69	1	0	1.00;1.00	0	0	1	0	1	0	1.00;1.00	1	0	0	99.95	98.7	0	1	0	0	1	1	1	99.07	1	1	1	99.44	1	1	1	1	1	1	1	1	1	1	1	1	1	1	1	1	1	1	1	1	1	1	1	1	1	1	1	1	1	1	1	1	1	1	1	1	1	1	1	1	1	1	1	1	1	1	1	1	1	1	1	1	1	1	1	1	1	1	1	1	1	1	1	1	1
DRC_07-0514_JX878428.1	198	2	2	0	0	0	0	0	0	95.8	0	0	0	0	0	0	0	0	1	0	0	99.68	0	0	98.88	0	99	99.69	98.64	97.37	0	95.39	0	0	0	99.66;1.00;99.66	0	1	0	1.00;1.00	1	1	99.73	0	1.00;1.00	1	0	1	1	1	1	1	1	0	1	1	1	1	1	1	1	1	1	1	1	1	0	1	1	1	1	1	1	1	1	0	1	98.87	1	1	0	1	97.8	1	1	1	1	1	1	1	1	1	1	1	0	0	1	0	1	0	1	0	0	1	0	0	0	0	1	99.55	97.99	0	1	99.45	98.73	1	1	0	1	1	1	1	1	1	0	1	1	99	1	0	1	1	0	0	0	1	1	0	1	0	1	1	0	0	1.00;1.00	98.93	95.64	0	0	1	0	0	0	0	1	1	0	1	0	1	98.68	0	99.6	99.47	0	1	1	99.44	1	0	0	0	0	0	1	1	0	0	1	1	1	0	1	0	0	1	0	99.5	1	0	0	98.69	1	0	1.00;1.00	0	0	1	0	1	0	1.00;1.00	1	0	0	99.95	98.7	0	1	0	0	1	1	1	99.07	1	1	1	1	1	1	1	1	1	1	1	1	1	1	1	1	1	1	1	1	1	1	1	1	1	1	1	1	1	1	1	1	1	1	1	1	1	1	1	1	1	1	1	1	1	1	1	1	1	1	1	1	1	1	1	1	1	1	1	1	1	1	1	1	1	1	1	1	1
DRC_07-0662_JX878429.1	194	2	2	0	0	0	0	0	0	95.8	0	0	0	0	0	0	0	0	1	0	0	99.68	0	0	98.88	0	99	99.69	98.64	97.37	0	97.37	0	0	0	1.00;1.00;1.00	0	1	0	1.00;1.00	1	1	99.73	0	1	1	0	1	1	1	1	1	1	0	1	1	1	1	1	1	1	1	1	1	1	1	0	1	1	1	1	1	1	1	1	0	1	98.87	1	96.1	0	98.99	96.7	1	1	1	1	1	1	1	1	1	1	1	0	0	1	0	1	0	1	0	0	1	0	0	0	0	1	0	97.99	1	1	99.45	98.73	1	1	0	1	1	1	1	1	1	0	0	1	97.5	1	0	1	1	0	0	0	1	1	0	1	0	1	1	1	0	1	98.93	95.64	0	0	1	0	0	0	0	1	1	0	1	0	1	98.68	1	99.6	99.47	0	1	1	99.44	1	0	0	0	0	0	1.00;1.00	0	0	0	1	1	1	0	1	0	0	1	0	99.5	1	0	0	98.6	0	0	1.00;1.00	0	0	1	0	1	0	1.00;1.00	1	0	0	99.95;1.00	0	0	1	1	0	1	1	1	99.07	1	1	1	99.44	1	1	1	1	1	1	1	1	1	1	1	1	1	1	1	1	1	1	1	1	1	1	1	1	1	0	1	1	1	1	1	1	0	1	1	1	97.47	1	1	1	1	1	1	1	1	1	1	1	1	1	0	1	1	1	1	1	1	1	1	1	1	1	1	1	1
DRC_Yandongi_1985_KC257460.1	194	2	2	0	0	0	0	0	0	95.8	0	0	0	0	0	0	0	0	1	0	0	99.68	0	1	98.88	0	97.12	99.69	98.64	97.37	0	97.37	0	0	0	1.00;1;1.00	0	1	0	1.00;1.00	1	0	1	0	1	1	0	1	1	1	1	1	1	0	98.13	1	1	1	0	1	1	1	1	1	1	1	0	1	1	1	1	99.89	1	1	1	0	1	98.87	1	96.1	0	98.99	96.7	1	1	1	1	1	1	1	1	1	0	1	0	0	1	0	1	0	1	0	0	1	0	1	0	0	1	0	97.99	99.03	1	99.45	98.73	1	1	0	1	1	0	1	1	1	0	0	1	97.5	1	0	1	1	0	0	96	1	1	0	1	0	1	1	0	0	1	98.93	95.64	0	0	1	0	0	0	0	1	1	0	0	0	1	98.68	1	99.6	99.47	0	1	1	99.44	1	0	1	1	0	0	1	97.14	0	0	1	0	1	0	1	0	0	1	0	99.5	1	0	0	98.69	1	0	1.00;1.00	0	0	0	1	1	0	96.44;96.44	0	0	0	0	98.7	0	1	1	0	1	1	1	1	1	1	1	99.44	1	1	1	1	1	1	1	1	1	1	1	1	1	1	1	1	1	1	1	1	1	1	1	1	1	1	1	1	1	1	1	1	0	1	1	1	97.47	1	1	1	1	1	1	1	1	1	1	1	1	1	0	1	1	1	1	1	1	1	1	1	1	1	1	1	1
Gabon-1988_KJ642619.1	198	2	2	0	0	0	0	0	0	95.8	0	0	0	0	0	0	0	0	1	0	0	99.68	0	0	98.88	0	99	0	98.64	97.37	0	97.37	1	0	1	1.00;1.00;1.00	0	1	0	1.00;1.00	1	1	99.73	0	1	1	0	1	1	1	1	1	1	0	1	1	1	1	1	1	1	1	1	1	1	1	0	1	1	1	1	1	1	1	1	0	1	98.87	1	96.1	0	98.99	97.8	1	1	1	1	1	1	1	1	1	1	1	0	0	1	0	1	0	1	0	0	1	1	0	0	0	1	0	97.99	0	1	99.45	98.73	1	1	0	1	1	1	1	1	1	0	0	1	1	1	1	1	1	0	96.67	0	1	1	0	1	0	1	1	0	0	1	98.93	95.64	0	0	1	0	0	0	0	1	1	0	1	0	1	98.68	1	99.6	99.47	0	1	1	99.44	1	0	0	0	0	0	1	0	0	0	1	1	1	1	1	0	1	1	0	99.5	1	0	0	98.6	0	0	1.00;1.00	0	0	0	0	1	0	97.63;97.63	1	0	0	99.95	1	0	1	1	0	1	1	1	1	1	1	1	99.44	1	1	1	1	1	1	1	1	1	1	1	1	1	1	1	1	1	1	1	1	1	1	1	1	1	0	1	1	1	1	1	1	0	1	1	1	97.47	1	1	1	1	1	1	1	1	1	1	1	1	1	0	1	1	1	1	1	1	1	1	1	1	1	1	1	1
Ikubi_KJ642612.1	192	1	2	0	0	0	0	0	0	95.8	0	0	0	0	0	0	0	0	1	0	0	99.68	0	0	98.88	0	97.79	99.69	98.64	97.37	0	97.37	0	0	0	1.00;1.00	0	1	0	1.00;1.00	1	0	99.73	0	1.00;1.00;1.00	1	0	1	1	1	1	1	1	0	98.13	1	1	1	1	1	1	1	1	1	1	1	0	1	1	1	1	99.89	1	1	1	0	1	98.87	1	96.1	0	98.99	97.8	1	1	1	1	1	1	1	1	1	1	1	0	0	1	0	1	0	1	0	0	1	0	0	0	0	1	0	95.97	1	1	99.45	98.73	1	1	0	1	1	0	1	1	1	0	0	1	99	1	0	1	1	0	1	0	1	1	0	1	0	1	1	0	0	1	98.93	95.64	0	0	1	0	0	0	0	1	1	0	1	0	1	98.68	1	99.6	99.47	1	1	1	99.44	1	0	0	0	0	0	1	0	0	0	1	1	1	0	1	0	0	1	0	99.75	1	0	0	98.6	0	0	1.00;1.00	0	0	0	0	1	0	97.63	0	0	0	99.95	98.7	0	1	1	0	1	1	1	1	1	1	1	99.44	1	1	1	1	1	1	1	1	1	1	1	1	1	1	1	1	1	1	1	1	1	1	1	1	1	0	1	1	1	1	1	1	0	1	1	1	97.47	1	1	1	1	1	1	1	1	1	1	1	1	1	0	1	1	1	1	1	1	1	1	1	1	1	1	1	1
Israel_2018_MN648051.1	200	2	2	0	0	1	1	0	0	95.8	1	1.00;1.00	0	0	0	0	0	1	0	0	0	1	0	0	98.88	0	96.79	1	97.73	1	0	95.39	0	0	0	99.66;99.66	1	1	0	1	1	1	99.73	99.19	1	1	0	1	1	1	1	1	1	0	1	1	1	1	97.99	1	1	1	1	1	1	1	0	1	1	0	1	1	1	1	1	0	1	98.87	1	1	1	1	0	1	1	1	1	1	1	0	0	0	1	1	0	0	1	0	1	0	1	1	1	1	0	0	1	0	1	0	97.99	0	1	99.45	1	1	1	0	0	1	1	1	1	1	1	0	1	98.5	1	0	1	1	0	0	0	1	0	0	0	1	0	1	0	1	1.00;1.00	1	95.64	1	0	1	1.00;1.00	1	0	1	1	1	0	0	0	0	1	0	1	99.47	0	1	1	0	1	1	1	0	0	0	0	0	0	0	0	0	1	1	1	0	1	1	1	99.24	0	1	0	1	0	0	1.00;1.00	1	0	0	0	0	1	97.63;97.63	0	0	0	1	1.00;98.70	1	1	0	0	1	1	1	1	97.92	1	1	99.44	1	1	1	1	1	1	1	1	1	1	1	1	1	1	1	1	1	1	1	1	1	1	1	1	1	0	1	1	1	1	1	1	1	1	1	1	1	1	1	1	1	1	1	1	1	1	1	1	1	1	1	1	1	1	1	1	1	1	1	1	98.6	1	1	1	1
Ivory_Coast_2012_KJ136820.1	197	2	2	0	0	0	0	0	0	1	1	1	95.47	1	0	0	0	1	0	0	0	1	0	0	1	0	99	99.69	97.73	97.37	0	95.39	0	0	0	99.66;99.66	1	1	0	1	1	0	99.73	99.19;99.19	1	1	0	1	1	1	1	1	1	0	1	1	1	1	97.99	1	1	1	1	1	1	1	0	1	1	0	0	1	1	1	1	98.17	1	98.87	1	96.1	0	1	1	1	1	1	1	1	1	0	0	0	0	1	0	1	1	97.03	1	0	1	1	1	1	0	0	99.21	0	1	0	95.97	0	1	1	1	1	1	0	0	1	1	1	1	1	1	0	1	98.5	1	0	1	1	0	0	0	1.00;1.00	0	0	0	0	0	1	0	1	1	1	95.64	1	99.12	1	1	1	1	0	1	1	0	0	0	0	1	0	1	1	0	1	1	99.44	1	0	0	0	0	1	0	1	0	0	0	0	1	0	1	0	1	1	0	99.24	0	0	0	98.04	0	0	1.00;1.00	1	0	1	0	0	0	1.00;1.00	0	0	0	1	98.70;1.00;98.70	0	1	0	0	1	1	99.73	1	97.92	1	1	99.44	1	98.22	1	1	1	1	1	1	1	1	1	1	1	1	1	1	1	1	1	1	1	1	1	1	1	0	1	1	1	1	1	1	1	1	1	1	1	1	1	1	1	1	1	1	1	1	1	1	1	1	1	1	1	1	1	1	1	1	1	1	98.6	1	98.64	1	1
Liberia_1970_184_DQ011156.1	201	2	2	0	0	2	0	0	0	1	1	1	95.47	1	0	0	0	1	0	0	0	1	0	0	1	0	99	99.69	97.73	97.37	0	95.39	0	0	0	99.66;99.66	1	1	0	1	1	0	99.73	99.19;99.19	1	1	0	1	1	1	1	1	1	0	1	1	1	1	97.99	1	1	1	1	1	1	1	0	1	1	0	0	1	1	1	1	98.17	1	98.87	1	96.1	0	1	97.8	1	1	1	1	1	1	0	0	0	0	1	0	1	1	97.03	1	0	1	1	1	1	0	0	99.21	0	1	0	95.97	0	1	1	1	1	1	0	0	1	1	1	1	1	1	0	1	98.5	1	1	1	1	0	0	0	1.00;1.00	0	0	0	1	0	1	0	1	1	1	95.64	1	99.12	1	1	0	1	0	1	1	0	0	1	0	1	0	1	1	0	1	1	99.44	1	0	0	0	0	1	0	1	0	0	0	0	1	0	1	0	1.00;99.26	1	0	99.24	0	1	0	98.69	0	0	1.00;1.00	1	0	1	0	0	0	1.00;1.00	0	0	0	1	98.70;1.00;98.70	0	1	0	0	1	1	99.73	1	97.92	1	1	99.44	1	98.22	1	1	1	1	1	1	1	1	1	1	1	1	1	1	1	1	1	1	1	1	1	1	1	0	1	1	1	1	1	1	1	1	1	1	1	1	1	1	1	1	1	1	1	1	1	1	1	1	1	1	1	1	1	1	1	1	1	1	98.6	1	98.64	1	1
MPXV-M2940_FCT_MT903337.1	199	2	2	0	0	1	1	0	0	95.8	1	1.00;1.00	0	0	0	0	0	1	0	0	0	1	0	0	98.88	0	96.79	1	97.73	1	0	95.39	0	0	0	99.66;99.66	1	1	0	1	1	1	99.73	99.19	1	1	0	1	1	1	1	1	1	0	1	1	1	1	97.99	1	1	1	1	1	1	1	0	1	1	0	1	1	1	1	1	0	1	98.87	1	1	1	1	0	1	1	1	1	1	1	0	0	0	1	1	0	0	1	1	1	0	1	1	1	1	0	0	1	0	1	0	97.99	0	1	99.45	1	1	1	0	0	1	1	1	1	1	1	0	1	98.5	1	0	1	1	0	0	0	1	0	0	0	0	0	1	0	1	1.00;1.00	1	95.64	1	0	1	1.00;1.00	1	0	1	1	1	0	0	0	0	1	0	1	99.47	0	1	1	0	1	1	1	0	0	0	0	0	0	0	0	0	1	1	0	0	1	1	1	99.24	0	1	97.01	1	0	0	1.00;1.00	1	0	0	0	0	0	97.63;97.63	0	0	0	1	1.00;98.70	1	1	0	0	1	1	1	1	97.92	1	1	99.44	1	1	1	1	1	1	1	1	1	1	1	1	1	1	1	1	1	1	1	1	1	1	1	1	1	0	1	1	1	1	1	1	1	1	1	1	1	1	1	1	1	1	1	1	1	1	1	1	1	1	1	1	1	1	1	1	1	1	1	1	98.6	1	1	1	1
MPXV-M2957_Lagos_MT903338.1	198	2	2	0	0	1	1	0	0	95.8	1	1.00;1.00	0	0	0	0	0	1	0	0	0	1	0	0	98.88	0	96.79	1	97.73	1	0	95.39	0	0	0	99.66;99.66	1	1	0	1	1	1	99.73	99.19	1	1	0	1	1	1	1	1	1	0	1	1	1	1	97.99	1	1	1	1	1	1	1	0	1	1	0	1	1	1	1	1	0	1	98.87	1	1	1	1	0	1	1	1	1	1	1	0	0	0	1	1	0	0	1	0	1	0	1	1	1	1	0	0	1	0	1	0	97.99	0	1	99.45	1	1	1	0	0	1	1	1	1	1	1	0	1	98.5	1	0	1	1	0	0	0	1	0	0	0	0	0	1	0	1	1.00;1.00	1	95.64	1	0	1	1.00;1.00	1	0	1	1	1	0	0	0	0	1	0	1	99.47	0	1	1	0	1	1	1	0	0	0	0	0	0	0	0	0	1	1	0	0	1	1	1	99.24	0	1	97.01	1	0	0	1.00;1.00	1	0	0	0	0	0	97.63;97.63	0	0	0	1	1.00;98.70	1	1	0	0	1	1	1	1	97.92	1	1	99.44	1	1	1	1	1	1	1	1	1	1	1	1	1	1	1	1	1	1	1	1	1	1	1	1	1	0	1	1	1	1	1	1	1	1	1	1	1	1	1	1	1	1	1	1	1	1	1	1	1	1	1	1	1	1	1	1	1	1	1	1	98.6	1	1	1	1
MPXV-M3021_Delta_MT903339.1	200	2	2	0	0	1	1	0	0	95.8	1	1.00;1.00	0	0	0	0	0	1	0	0	0	1	0	0	98.88	0	96.79	1	97.73	1	0	95.39	0	0	0	99.66;99.66	1	1	0	1	1	1	99.73	99.19	1	1	0	1	1	1	1	1	1	0	1	1	1	1	97.99	1	1	1	1	1	1	1	0	1	1	0	1	1	1	1	1	0	1	98.87	1	1	1	1	0	1	1	1	1	1	1	0	0	0	1	1	0	0	1	1	1	0	1	1	1	1	0	0	1	0	1	0	97.99	0	1	99.45	1	1	1	0	0	1	1	1	1	1	1	0	1	98.5	1	0	1	1	0	0	0	1	0	0	0	1	0	1	0	1	1.00;1.00	1	95.64	1	0	1	1.00;1.00	1	0	1	1	1	0	0	0	0	1	0	1	99.47	0	1	1	0	1	1	1	0	0	0	0	0	0	0	0	0	1	1	0	0	1	1	1	99.24	0	1	97.01	1	0	0	1.00;1.00	1	0	0	0	0	0	97.63;97.63	0	0	0	1	1.00;98.70	1	1	0	0	1	1	1	1	97.92	1	1	99.44	1	1	1	1	1	1	1	1	1	1	1	1	1	1	1	1	1	1	1	1	1	1	1	1	1	0	1	1	1	1	1	1	1	1	1	1	1	1	1	1	1	1	1	1	1	1	1	1	1	1	1	1	1	1	1	1	1	1	1	1	98.6	1	1	1	1
MPXV-M5312_HM12_Rivers_MT903340.1	198	2	2	0	0	1	1	0	0	95.8	1	1.00;1.00	0	0	0	0	0	1	0	0	0	1	0	0	98.88	0	96.79	1	97.73	1	0	95.39	0	0	0	99.66;99.66	1	1	0	1	1	1	99.73	99.19	1	1	0	1	1	1	1	1	1	0	1	1	1	1	97.99	1	1	1	1	1	1	1	0	1	1	0	1	1	1	1	1	0	1	98.87	1	1	1	1	0	1	1	1	1	1	1	0	0	0	1	1	0	0	1	1	1	0	1	1	1	1	0	0	1	0	1	0	97.99	0	1	99.45	1	1	1	0	0	1	1	1	1	1	1	0	1	98.5	1	0	1	1	0	0	0	1	0	0	0	0	0	1	0	1	1.00;1.00	1	95.64	1	0	1	1.00;1.00	0	0	0	1	1	0	0	0	0	1	0	1	99.47	0	1	1	0	1	1	1	0	1	0	0	0	0	0	0	0	1	1	0	0	1	1	1	99.24	0	1	97.01	1	0	0	1.00;1.00	1	0	0	0	0	0	97.63;97.63	0	0	0	1	1.00;98.70	1	1	0	0	1	1	1	1	97.92	1	1	99.44	1	1	1	1	1	1	1	1	1	1	1	1	1	1	1	1	1	1	1	1	1	1	1	1	1	0	1	1	1	1	1	1	1	1	1	1	1	1	1	1	1	1	1	1	1	1	1	1	1	1	1	1	1	1	1	1	1	1	1	1	98.6	1	1	1	1
MPXV-M5320_M15_Bayelsa_MT903341.1	193	2	2	0	1	1	0	0	0	0	0	0	0	0	0	0	0	1	0	0	0	1	0	0	98.88	0	96.79	1	97.73	1	0	95.39	0	0	0	99.66	1	0	0	0	0	0	99.73	0	1	1	0	1	1	1	1	1	1	0	1	1	1	1	97.99	1	1	1	1	1	1	1	0	1	1	0	1	1	1	1	1	0	1	98.87	1	1	1	1	0	1	1	1	1	1	1	0	0	0	1	1	0	0	1	1	1	0	1	1	1	1	0	0	1	0	1	0	97.99	0	1	99.45	1	1	1	0	0	1	1	1	1	1	1	0	1	98.5	1	0	1	1	0	0	0	1	0	0	0	1	0	1	0	1	1	1	95.64	1	0	1	1.00;1.00	1	0	1	1	1	0	0	0	0	1	0	1	99.47	0	1	1	0	1	1	1	0	1	0	0	0	0	0	0	0	1	1	0	1	1	1	1	99.24	0	1	95.63	1	0	0	1	1	0	0	0	0	0	97.63;97.63	0	0	0	0	98.7	1	1	0	0	1	1	1	99.07	97.92	1	1	99.44	1	1	1	1	1	1	1	1	1	1	1	1	1	1	1	1	1	1	1	1	1	1	1	1	1	0	1	1	1	1	1	1	1	1	1	1	1	1	1	1	1	1	1	1	1	1	1	1	1	1	1	1	1	1	1	1	1	1	1	1	98.6	1	1	1	1
MPXV-Singapore_MT903342.1	199	2	2	0	0	1	1	0	0	95.8	1	1.00;1.00	0	0	0	0	0	1	0	0	0	1	0	0	98.88	0	96.79	1	97.73	1	0	95.39	0	0	0	99.66;99.66	1	1	0	1	1	1	99.73	99.19	1	1	0	1	1	1	1	1	1	0	1	1	1	1	97.99	1	1	1	1	1	1	1	0	1	1	0	1	1	1	1	1	0	1	98.87	1	1	1	1	0	1	1	1	1	1	1	0	0	0	1	1	0	0	1	1	1	0	1	1	1	1	0	0	1	0	1	0	97.99	0	1	99.45	1	1	1	0	0	1	1	1	1	1	1	0	1	98.5	1	0	1	1	0	0	0	1	0	0	0	1	0	1	0	1	1.00;1.00	1	95.64	1	0	1	1.00;1.00	0	0	0	1	1	0	0	0	0	1	0	1	99.47	0	1	1	0	1	1	1	0	1	0	0	0	0	0	0	0	1	1	0	0	1	1	1	99.24	0	1	95.63	1	0	0	1.00;1.00	1	0	0	0	0	0	97.63;97.63	0	0	0	1	1.00;98.70	1	1	0	0	1	1	1	1	97.92	1	1	99.44	1	1	1	1	1	1	1	1	1	1	1	1	1	1	1	1	1	1	1	1	1	1	1	1	1	0	1	1	1	1	1	1	1	1	1	1	1	1	1	1	1	1	1	1	1	1	1	1	1	1	1	1	1	1	1	1	1	1	1	1	98.6	1	1	1	1
MPXV-USA2003_099_Dormouse_MT903347.1	197	2	2	0	0	2	0	0	0	1	1	1	96.71	1	0	0	0	1	0	0	0	1	0	0	1	0	98.46	99.69	97.73	97.37	0	95.39	0	0	0	99.66;99.66	1	1	0	1	1	0	99.73	99.19;99.19	1	1	0	1	1	1	1	1	1	0	1	1	1	1	97.99	1	1	1	1	1	1	1	98.26	1	1	0	0	1	1	1	1	0	1	98.87	1	96.1	0	1	1	1	1	1	1	1	1	0	1	0	0	1	0	1	1	1	1	0	1	1	1	1	0	0	1	0	1	0	95.97	0	0	1	1	1	1	1	0	1	1	1	1	1	1	0	1	98.5	1	0	1	1	0	0	0	1	0	0	0	0	0	1	0	1	1	1	95.64	1	99.12	1	0	0	1	0	1	1	0	0	0	0	1	0	1	99.47	0	1	1	99.44	1	0	0	0	98.02	0	0	0	0	0	0	0	1	0	1	0	1.00;98.52	1	0	99.24	0	1	0	99.25	0	0	1.00;1.00	1	0	97.56	0	0	0	97.63;97.63	0	0	0	1	98.70;1.00;98.70	0	1	0	0	1	1	1	1	97.92	1	1	99.44	1	1	1	1	1	1	1	1	1	1	1	1	1	1	1	1	1	1	1	1	1	1	1	1	1	0	1	1	1	1	1	1	1	1	1	1	1	1	1	1	1	1	1	1	1	1	1	1	1	1	1	1	1	1	1	1	1	1	1	1	98.6	1	98.64	1	1
MPXV-USA2003_099_Gambian_Rat_MT903346.1	197	2	2	0	0	2	0	0	0	1	1	1	96.71	1	0	0	0	1	0	0	0	1	0	0	1	0	98.46	99.69	97.73	97.37	0	95.39	0	0	0	99.66;99.66	1	1	0	1	1	0	99.73	99.19;99.19	1	1	0	1	1	1	1	1	1	0	1	1	1	1	97.99	1	1	1	1	1	1	1	98.26	1	1	0	0	1	1	1	1	0	1	98.87	1	96.1	0	1	1	1	1	1	1	1	1	0	1	0	0	1	0	1	1	1	1	0	1	1	1	1	0	0	1	0	1	0	95.97	0	0	1	1	1	1	1	0	1	1	1	1	1	1	0	1	98.5	1	0	1	1	0	0	0	1	0	0	0	1	0	1	0	1	1	1	95.64	1	99.12	1	0	0	1	0	1	1	0	0	0	0	1	0	1	99.47	0	1	1	99.44	1	0	0	0	0	0	0	0	0	0	0	0	1	0	1	0	1.00;98.52	1	0	99.24	0	1	0	99.25	0	0	1.00;1.00	1	0	97.56	0	0	0	97.63;97.63	0	0	0	1	98.70;1.00;98.70	0	1	0	0	1	1	1	1	97.92	1	1	99.44	1	1	1	1	1	1	1	1	1	1	1	1	1	1	1	1	1	1	1	1	1	1	1	1	1	0	1	1	1	1	1	1	1	1	1	1	1	1	1	1	1	1	1	1	1	1	1	1	1	1	1	1	1	1	1	1	1	1	1	1	98.6	1	98.64	1	1
MPXV-USA2003_099_Rope_Squirrel_MT903348.1	197	2	2	0	0	2	0	0	0	1	1	1	96.71	1	0	0	0	1	0	0	0	1	0	0	1	0	98.46	99.69	97.73	97.37	0	95.39	0	0	0	99.66;99.66	1	1	0	1	1	0	99.73	99.19;99.19	1	1	0	1	1	1	1	1	1	0	1	1	1	1	97.99	1	1	1	1	1	1	1	98.26	1	1	0	0	1	1	1	1	0	1	98.87	1	96.1	0	1	1	1	1	1	1	1	1	0	1	0	0	1	0	1	1	1	1	0	1	1	1	1	0	0	1	0	1	0	95.97	0	0	1	1	1	1	1	0	1	1	1	1	1	1	0	1	98.5	1	0	1	1	0	0	0	1	0	0	0	0	0	1	0	1	1	1	95.64	1	99.12	1	0	0	1	0	1	1	0	0	0	0	1	0	1	99.47	0	1	1	99.44	1	0	0	0	98.02	0	0	0	0	0	0	0	1	0	1	0	1.00;98.52	1	0	99.24	0	1	0	99.25	0	0	1.00;1.00	1	0	97.56	0	0	0	97.63;97.63	0	0	0	1	98.70;1.00;98.70	0	1	0	0	1	1	1	1	97.92	1	1	99.44	1	1	1	1	1	1	1	1	1	1	1	1	1	1	1	1	1	1	1	1	1	1	1	1	1	0	1	1	1	1	1	1	1	1	1	1	1	1	1	1	1	1	1	1	1	1	1	1	1	1	1	1	1	1	1	1	1	1	1	1	98.6	1	98.64	1	1
MPXV-WRAIR7-61_AY603973.1	201	2	2	0	0	2	0	0	0	1	1	1	95.47	1	0	0	1	1	0	0	0	1	0	0	1	0	98.13	99.69	97.73	97.37	0	95.39	0	0	0	99.66;99.66	1	1	0	1	1	0	99.73	99.19;99.19	1	1	0	1	1	1	1	1	1	0	1	1	1	1	0	1	1	1	1	1	1	1	0	1	1	0	0	1	1	1	1	98.17	1	98.87	1	96.1	0	1	1	1	1	1	1	1	1	0	0	0	0	1	0	95.98	1	1	1	1	1	1	1	1	0	0	98.43	0	1	0	95.97	0	1	1	1	1	1	0	0	1	1	1	1	1	1	0	1	98.5	1	0	1	1	0	0	0	1	0	0	0	1	0	1	0	1	1	1	95.64	1	99.12	1	1	0	1	0	1	1	0	0	0	0	1	0	1	1	0	1	1	99.44	1	0	0	0	0	1	0	1	1	0	0	0	1	0	1	0	1.00;98.52	1	0	99.24	0	1	0	98.04	0	0	1.00;1.00	1	0	0	0	0	1	97.63;97.63	0	0	0	1	98.70;1.00;98.70	0	1	0	0	1	1	1	1	97.92	1	1	99.44	1	1	1	1	1	1	1	1	1	1	1	1	1	1	1	1	1	1	1	1	1	1	1	1	1	0	1	1	1	1	1	1	1	1	1	1	1	1	1	1	1	1	1	1	1	1	1	1	1	1	1	1	1	1	1	1	1	1	1	1	98.6	1	98.64	1	1
Nigeria-SE-1971_KJ642617.1	201	2	2	0	0	1	1	0	0	95.8	1	1.00;1.00	96.09	0	0	0	0	1	0	0	0	1	0	0	98.88	0	97.12	99.69	97.73	1	0	95.39	0	0	0	99.66;99.66	1	1	0	1	1	1	99.73	99.19	1	1	0	1	1	1	0	1	1	1	1	1	1	1	97.99	1	1	1	1	1	1	1	0	1	1	0	1	1	1	1	1	0	1	98.87	1	1	1	1	0	1	1	1	1	1	1	0	0	0	1	1	0	0	1	1	1	0	1	1	1	1	0	0	0	0	1	0	95.97	99.61	1	99.45	1	1	1	0	0	1	1	1	1	1	1	0	1	98.5	1	0	1	1	0	0	0	1	0	0	0	1	0	1	0	1	1	1	95.64	1	1	1	1.00;1.00	0	0	1	1	1	0	0	0	0	1	0	1	99.47	0	1	1	99.44	1	0	1	0	0	0	0	0	0	0	0	0	1	1	0	0	1	1	1	99.24	0	1	97.01	98.6	0	0	1.00;1.00	1	0	0	0	0	0	97.63;97.63	0	0	0	1	1.00;98.70	1	1	0	0	1	1	1	1	97.92	1	1	99.44	1	1	1	1	1	1	1	1	1	1	1	1	1	1	1	1	1	1	1	1	1	1	1	1	1	0	1	1	1	1	1	1	1	1	1	1	1	1	1	1	1	1	1	1	1	1	1	1	1	1	1	1	1	1	1	1	1	1	1	1	98.6	1	1	1	1
PCH_KJ642616.1	199	2	2	0	0	2	0	0	0	1	1	1	95.47	1	0	0	1	1	0	0	0	1	0	0	1	0	97.79	99.69	97.73	97.37	0	95.39	0	0	0	99.66;99.66	1	1	0	1	1	0	99.73	1.00;99.19	1	1	0	1	1	1	1	1	1	0	1	1	1	1	0	1	1	1	1	1	1	1	0	1	1	0	0	1	1	1	1	1	1	98.87	1	96.1	0	1	1	1	1	1	1	1	1	0	0	0	0	1	0	95.98	1	1.00;1.00	1	0	1	1	1	1	0	0	1	0	1	0	95.97	0	1	1	1	1	1	0	0	1	1	1	1	1	1	0	1	98.5	1	0	1	1	0	0	0	1	0	0	0	0	0	1	0	1	1	1	95.64	1	99.12	1	1	0	1	0	1	1	0	0	0	0	1	0	1	1	0	1	1	99.44	1	0	0	0	0	1	0	1	96.26	0	0	0	1	0	1	0	1.00;98.52	1	0	99.24	0	1	0	98.69	0	0	1.00;1.00	1	0	1	0	0	0	97.63;97.63	0	0	0	1	98.70;1.00;98.70	0	1	0	0	1	1	1	1	97.92	1	1	99.44	1	1	1	1	1	1	1	1	1	1	1	1	1	1	1	1	1	1	1	1	1	1	1	1	1	0	1	1	1	1	1	1	1	1	1	1	1	1	1	1	1	1	1	1	1	1	1	1	1	1	1	1	1	1	1	1	1	1	1	1	98.6	1	98.64	1	1
Sierra_Leone_AY741551.1	199	2	2	0	0	2	0	1.00;1.00	1.00;1.00	1	1	1.00;1.00	97.33	1	0	0	0	1	0	0	0	1	0	0	1	0	99	99.69	97.73	97.37	0	95.39	0	0	0	99.66;99.66	1	1	0	1	1	0	99.73	0	1	1	0	1	1	1	1	1	1	0	1	1	1	1	97.99	1	1	1	1	1	1	1	98.26	1	1	0	0	1	1	1	1	0	1	98.87	1	96.1	0	1	97.8	1	1	1	1	1	1	0	0	0	0	1	0	1	1	0	1	0	1	1	1	1	0	0	99.8	0	1	0	95.97	0	1	1	1	1	1	0	0	1	1	1	1	1	1	0	1	98.5	1	0	1	1	0	0	0	1	0	0	0	0	0	1	0	1	1	1	95.64	1	99.12	1	0	1	1	0	1	1	0	0	0	0	1	1	1	1	0	1	1	99.44	1	0	0	0	98.02	1	0	1	0	0	0	0	1	0	1	0	1.00;98.52	1	0	99.24	0	1	0	98.69	0	0	1.00;1.00	1	0	0	0	0	0	97.63;97.63	0	0	0	1	98.70;1.00;98.70	0	1	0	0	1	1	99.73	1	97.92	1	1	99.44	1	1	1	1	1	1	1	1	1	1	1	1	1	1	1	1	1	1	1	1	1	1	1	1	1	0	1	1	1	1	1	1	1	1	1	1	1	1	1	1	1	1	1	1	1	1	1	1	1	1	1	1	1	1	1	1	1	1	1	1	98.6	1	98.64	1	1
Sudan_2005_01_KC257459.1	197	2	2	0	0	0	0	0	0	95.80;95.80	0	0	0	0	0	0	0	0	1.00;1.00	0	1	99.68	0	0	98.88	0	97.12	99.69	1	97.37	0	95.39	0	0	0	99.66;1.00;1.00;99.66	0	1.00;1.00	0	1.00;1.00;1.00;1.00	1.00;1.00	1.00;1.00	1	0	1.00;1.00;1.00;1.00	1.00;1.00	0	1	1	1	1	1	1	0	1	1	1	1	1.00;1.00	1	1	1	1	1	1	1	0	1	1	1.00;1.00	1	1	1	1	1	0	1	98.87	1	96.1	0	1	97.8	1	1	1	1	1	1	1	1	1	1	1	0	0	1	0	1	0	1	0	0	1	0	0	0	0	1	0	97.99	98.77	1	99.45	98.73	1	1	0	1	1	1	1	1	1	0	1	1	98	1	0	1	1	0	0	1	1	1	0	1	0	1	1	0	0	1	98.93	95.64	0	0	1	0	0	0	0	1	1	0	0	0	1	98.68	1	99.6	98.94	0	1	1	99.44	1	0	1	0	0	0	1	1	0	0	1	0	1	0	1	0	0	1	0	99.5	0	0	0	98.69	0	0	1.00;1.00	0	0	0	1	1	0	1.00;1.00	0	0	1	99.95	0	0	1	0	0	1	1	1	99.07	1	1	1	99.44	1	1	1	1	1	1	1	1	1	1	1	1	1	1	1	1	1	1	1	1	1	1	1	1	1	1	1	1	1	1	1	1	1	1	1	1	1	1	1	1	1	1	1	1	1	1	1	1	1	1	1	1	1	1	1	1	1	1	1	1	1	1	1	1	1
USA_2003_039_DQ011157.1	197	2	2	0	0	2	0	0	0	1	1	1	96.71	1	0	0	0	1	0	0	0	1	0	0	1	0	98.46	99.69	97.73	97.37	0	95.39	0	0	0	99.66;99.66	1	1	0	1	1	0	99.73	99.19;99.19	1	1	0	1	1	1	1	1	1	0	1	1	1	1	97.99	1	1	1	1	1	1	1	98.26	1	1	0	0	1	1	1	1	0	1	98.87	1	96.1	0	1	1	1	1	1	1	1	1	0	1	0	0	1	0	1	1	1	1	0	1	1	1	1	0	0	1	0	1	0	95.97	0	0	1	1	1	1	1	0	1	1	1	1	1	1	0	1	98.5	1	0	1	1	0	0	0	1	0	0	0	0	0	1	0	1	1	1	95.64	1	99.12	1	0	0	1	0	1	1	0	0	0	0	1	0	1	99.47	0	1	1	99.44	1	0	0	0	98.02	0	0	0	0	0	0	0	1	0	1	0	1.00;98.52	1	0	99.24	0	1	0	99.25	0	0	1.00;1.00	1	0	97.56	0	0	0	97.63;97.63	0	0	0	1	98.70;1.00;98.70	0	1	0	0	1	1	1	1	97.92	1	1	99.44	1	1	1	1	1	1	1	1	1	1	1	1	1	1	1	1	1	1	1	1	1	1	1	1	1	0	1	1	1	1	1	1	1	1	1	1	1	1	1	1	1	1	1	1	1	1	1	1	1	1	1	1	1	1	1	1	1	1	1	1	98.6	1	98.64	1	1
USA_2003_044_DQ011153.1	197	2	2	0	0	2	0	0	0	1	1	1	96.71	1	0	0	0	1	0	0	0	1	0	0	1	0	98.46	99.69	97.73	97.37	0	95.39	0	0	0	99.66;99.66	1	1	0	1	1	0	99.73	99.19;99.19	1	1	0	1	1	1	1	1	1	0	1	1	1	1	97.99	1	1	1	1	1	1	1	98.26	1	1	0	0	1	1	1	1	0	1	98.87	1	96.1	0	1	1	1	1	1	1	1	1	0	1	0	0	1	0	1	1	1	1	0	1	1	1	1	0	0	1	0	1	0	95.97	0	0	1	1	1	1	1	0	1	1	1	1	1	1	0	1	98.5	1	0	1	1	0	0	0	1	0	0	0	0	0	1	0	1	1	1	95.64	1	99.12	1	0	0	1	0	1	1	0	0	0	0	1	0	1	99.47	0	1	1	99.44	1	0	0	0	98.02	0	0	0	0	0	0	0	1	0	1	0	1.00;98.52	1	0	99.24	0	1	0	99.25	0	0	1.00;1.00	1	0	97.56	0	0	0	97.63;97.63	0	0	0	1	98.70;1.00;98.70	0	1	0	0	1	1	1	1	97.92	1	1	99.44	1	1	1	1	1	1	1	1	1	1	1	1	1	1	1	1	1	1	1	1	1	1	1	1	1	0	1	1	1	1	1	1	1	1	1	1	1	1	1	1	1	1	1	1	1	1	1	1	1	1	1	1	1	1	1	1	1	1	1	1	98.6	1	98.64	1	1
UTC_KJ642614.1	196	1	1	0	0	1	0	0	0	1	1	1	1	1	0	0	1	1	0	1	0	1	0	0	1	0	99	99.69	99.09	97.37	0	95.39	0	0	0	97.79	1	1	0	1	1	0	99.73	0	1	1	0	1	1	1	1	1	1	0	1	1	1	1	0	1	1	1	1	1	1	1	1	1	1	0	0	1	1	1	1	0	1	98.87	1	96.1	0	1	97.8	1	1	1	1	1	1	0	0	0	0	1	0	95.98	1	1	1	0	1	1	1	1	0	0	1	0	1	0	95.97	0	1	1	1	1	1	0	0	1	1	1	1	1	1	0	1	98.5	1	0	1	1	0	0	0	1	0	0	0	0	0	1	0	1	1	1	95.64	1	99.12	1	1	0	1	0	1	1	0	0	0	0	1	0	1	1	0	1	1	99.44	1	0	0	0	0	1	0	1	0	0	0	0	0	0	99.91	0	1.00;98.52	1	0	99.24	0	1	0	98.04	0	0	97.64	1	0	0	0	0	1	97.63	0	0	0	1	1.00;98.70	0	1	0	0	1	0	1	1	97.92	1	1	99.44	1	1	1	1	1	1	1	1	1	1	1	1	1	1	1	1	1	1	1	1	1	1	1	1	1	0	1	1	1	1	1	1	1	1	1	1	1	1	1	1	1	1	1	1	1	1	1	1	1	1	1	1	1	1	1	1	1	1	1	1	98.6	1	98.64	1	1
W-Nigeria_KJ642615.1	200	2	2	0	0	1	1.00;1.00	0	0	95.8	1	1.00;1.00	96.71	0	0	0	0	1	0	0	0	1	0	0	98.88	0	99	99.69	97.73	97.37	0	95.39	0	0	0	99.66;99.66	1	1	0	1	1	1	99.73	99.19	1	1	0	1	1	1	1	1	1	0	1	1	1	1	97.99	1	1	1	1	1	1	1	0	1	1	0	1	1	1	1	1	0	1	98.87	1	96.1	0	1	97.8	1	1	1	1	1	1	0	1	0	0	1	0	1	1	0	1	0	1	0	1	1	0	0	1	0	1	0	95.97	0	1	99.45	1	1	1	0	0	1	1	1	1	1	1	0	1	98.5	1	0	1	1	0	0	0	1	0	0	0	0	0	1	0	1	1.00;1.00	1	95.64	1	99.12	1	1	0	1	0	1	1	0	0	0	0	1	0	1	98.94	0	1	1	99.44	1	0	0	0	0	1	0	1	0	0	0	0	1	1	1	0	1	1	1	99.24	0	1	0	98.69	0	0	1.00;1.00	1	0	0	0	0	1	97.63;97.63	0	0	0	1	1.00;1.00	0	1	0	0	1	1	1	1	97.92	1	1	99.44	1	1	1	1	1	1	1	1	1	1	1	1	1	1	1	1	1	1	1	1	1	1	1	1	1	0	1	1	1	1	1	1	1	1	1	1	1	1	1	1	1	1	1	1	1	1	1	1	1	1	1	1	1	1	1	1	1	1	1	1	98.6	1	1	1	1
Yambuku_DRC_1985_KP849471.1	194	2	2	0	0	0	0	0	0	95.8	0	0	0	0	0	0	0	0	1	0	0	99.68	0	0	98.88	0	97.79	99.69	98.64	97.37	0	97.37	0	0	0	1.00;1.00;1.00	0	1	0	1.00;1.00	1	1	99.73	0	1.00;1.00	1	0	1	1	1	1	1	1	0	1	1	1	1	1	1	1	1	1	1	1	1	0	1	1	1	1	1	1	1	1	0	1	98.87	1	96.1	0	98.99	97.8	1	1	1	1	1	1	1	1	1	1	1	0	0	1	0	1	0	1	0	0	1	0	0	1	1	1	0	97.99	0	1	99.45	98.73	1	1	0	1	1	1	1	1	1	0	0	1	98.5	1	0	1	1	0	0	0	1	1	0	1	1	1	1	0	0	1.00;1.00	98.93	95.64	0	0	1	0	0	0	0	1	1	0	1	0	0	98.68	0	99.6	99.47	0	1	1	99.44	1	0	0	0	0	0	1.00;1.00	0	0	0	1	1	1	0	0	0	0	1	0	99.5	1	0	1	98.6	1	0	1.00;1.00	0	0	0	0	1	0	97.63;97.63	1	0	0	99.95	98.7	0	1	1	0	1	1	1	99.07	1	1	1	99.44	1	1	1	1	1	1	1	1	1	1	1	1	1	1	1	1	1	1	1	1	1	1	1	1	1	0	1	1	1	1	1	1	0	1	1	1	97.47	1	1	1	1	1	1	1	1	1	1	1	1	1	0	1	1	1	1	1	1	1	1	1	1	1	1	1	1
Zaire-96-I-16_NC_003310.1	196	2	2	0	0	0	0	0	0	1	0	0	0	0	0	0	0	0	1	0	0	99.68	0	0	98.88	0	97.79	99.69	98.64	97.37	0	95.39	0	0	0	99.66;1.00;99.66	0	1	0	1.00;1.00	1	1	99.73	0	1.00;1.00	1	0	1	1	1	1	1	1	0	1	1	1	1	1	1	1	1	1	1	1	1	0	1	1	1	1	1	1	1	1	0	1	98.87	1	1	0	1	97.8	1	1	1	1	1	1	1	1	1	1	1	1	0	1	0	1	0	1	0	0	1	0	0	0	0	1	99.81	95.97	0	1	99.45	98.73	1	1	0	1	1	1	1	1	1	0	1	1	97.5	1	0	1	1	0	0	0	1	1	0	0	0	1	1	1	0	1	98.93	95.64	0	1	1	0	0	0	0	1	1	0	0	0	1	98.68	0	99.6	99.47	0	1	1	99.44	1	0	1	0	0	0	1	0	0	0	1	1	1	0	1	0	0	1	0	1	1	0	0	98.69	1	0	1.00;1.00	0	0	0	0	1	0	97.63;97.63	0	0	0	99.95	98.7	0	1	0	0	1	1	1	99.07	1	1	1	99.44	1	1	1	1	1	1	1	1	1	1	1	97.33	1	1	1	1	1	1	1	1	1	1	1	1	1	0	1	1	1	1	1	1	1	1	1	1	1	1	1	1	1	1	1	1	1	1	1	1	1	1	1	1	1	1	1	99.97	1	1	1	1	1	1	1	1	1
Zaire_1979-005_DQ011155.1	196	2	2	0	0	0	0	0	0	95.8	0	0	0	0	0	0	0	0	1	0	0	99.68	0	0	98.88	0	97.12	99.69	1	97.37	0	97.37	0	0	0	1.00;1.00;1.00	0	1	0	1.00;1.00	1	1	1	0	1	1	0	1	1	1	1	1	1	0	1	1	1	1	1	1	1	1	1	1	1	1	0	1	1	1	1	1	1	1	1	0	1	98.87	1	96.1	0	98.99	97.8	1	1	1	1	1	1	1	1	1	1	1	0	0	1	0	1	0	1	0	0	1	0	0	0	0	1	0	97.99	1	1	99.45	98.73	1	1	0	1	1	1	1	1	1	0	0	1	97.5	1	0	1	1	0	0	0	1	1	0	1	0	1	1	1	0	1	98.93	95.64	0	0	1	0	0	0	0	1	1	0	1	0	0	98.68	1	99.60;1.00	99.47	0	1	1	0	1	0	0	1	0	0	1.00;1.00	0	0	1	1	0	1	0	1	0	0	1	0	99.5	1	0	0	98.69	1	0	1.00;1.00	0	0	0	0	1	0	97.63;97.63	1	0	0	99.95	98.7	0	1	1	99.44	1	1	1	1	1	1	1	99.44	1	1	1	1	1	1	1	1	1	1	1	1	1	1	1	1	1	1	1	1	1	1	1	1	1	1	1	1	1	1	1	1	0	1	1	1	97.47	1	1	1	1	1	1	1	1	1	1	1	1	1	0	1	1	1	1	1	1	1	1	1	1	1	1	1	1
Zaire_1979-005_HM172544.1	197	2	2	0	0	0	0	0	0	95.8	0	0	0	0	0	1	0	0	1	0	0	99.68	0	0	98.88	1	0	99.69	98.64	97.37	0	1	0	1	0	1.00;1.00;1.00	0	1	0	1.00;1.00	0	1	1	0	1	1	0	1	1	1	1	1	1	0	98.13	1	1	1	1	1	1	1	1	1	1	1	0	1	1	1	1	99.89	1	1	1	0	1	98.87	1	96.1	0	98.99	96.7	1	1	1	1	1	1	1	1	1	1	1	0	0	1	0	1	0	1	0	0	1	0	0	0	0	1	0	97.99	1	1	1	98.73	1	1	0	1	1	1	1	1	1	0	0	1	97.5	1	0	1	1	0	0	1	1	1	0	1	0	1	1	0	0	1.00;1.00	98.93	1	0	0	1	0	0	0	0	1	1	0	1	1	0	98.68	1	99.60;1.00	99.47	0	1	1	0	1	0	0	1	0	0	1.00;1.00	0	0	1	1	0	1	0	1	0	0	1	0	99.5	1	0	0	98.6	1	0	1.00;1.00	0	1	0	0	1	0	97.63;97.63	0	0	0	99.95	98.7	0	1	1	99.44	1	1	0	1	1	1	1	99.44	1	1	1	1	1	1	1	1	1	1	1	1	1	1	1	1	1	1	1	1	1	1	1	1	1	1	1	1	1	1	1	1	0	1	1	1	1	1	1	1	1	1	1	1	1	1	1	1	1	1	0	1	1	1	1	1	1	1	1	1	1	1	1	1	1
MPXUZ_REGA_1Belgium2022_00015	211	hypothetical protein	Chemokine-binding protein	Cytokine response-modifying protein B	hypothetical protein	Ankyrin repeat domain-containing protein CP77	hypothetical protein	hypothetical protein	Pro-vaccinia growth factor	hypothetical protein	hypothetical protein	hypothetical protein	hypothetical protein	hypothetical protein	Ankyrin repeat domain-containing protein CP77	hypothetical protein	Ankyrin repeat domain-containing protein CP77	Interferon antagonist C7	Protein C6	hypothetical protein	hypothetical protein	hypothetical protein	Protein N1	hypothetical protein	hypothetical protein	hypothetical protein	hypothetical protein	Protein K2	Protein K3	Protein K3	Envelope protein F13	hypothetical protein	Protein K7	Protein F1	Deoxyuridine 5'-triphosphate nucleotidohydrolase	Kelch repeat protein F3	Ribonucleoside-diphosphate reductase small chain	36 kDa major membrane protein F5	hypothetical protein	hypothetical protein	hypothetical protein	Protein F9	Serine/threonine-protein kinase 2	hypothetical protein	Protein F12	Envelope protein F13	hypothetical protein	hypothetical protein	hypothetical protein	hypothetical protein	Core phosphoprotein F17	Poly(A) polymerase catalytic subunit	Protein E2	Protein E3	hypothetical protein	Protein E5	Protein E6	Protein E7	Protein E8	DNA polymerase	putative FAD-linked sulfhydryl oxidase E10	Protein E11	hypothetical protein	Glutaredoxin-1	Telomere-binding protein I1	Protein I2	Protein I3	Ribonucleoside-diphosphate reductase large subunit	Protein I5	Telomere-binding protein I6	Core protease I7	RNA helicase NPH-II	Metalloendopeptidase G1	Protein G3	Late transcription elongation factor G2	Glutaredoxin-2	Putative nuclease G5	DNA-directed RNA polymerase 7 kDa subunit	hypothetical protein	Assembly protein G7	Late transcription factor 1	Myristoylated protein G9	Protein L1	Protein L2	Protein L3	Core protein VP8	Protein L5	Protein J1	Thymidine kinase	Cap-specific mRNA (nucleoside-2'-O-)-methyltransferase	hypothetical protein	Protein J5	DNA-directed RNA polymerase subunit 1	Dual specificity protein phosphatase H1	Protein H2	Envelope protein H3	RNA polymerase-associated transcription-specificity factor RAP94	Late transcription elongation factor H5	DNA topoisomerase 1B	Late protein H7	mRNA-capping enzyme catalytic subunit	Core protein D2	Core protein D3	Uracil-DNA glycosylase	Primase D5	Early transcription factor 70 kDa subunit	DNA-directed RNA polymerase 18 kDa subunit	Cell surface-binding protein	mRNA-decapping protein D9	mRNA-decapping protein D10	Nucleoside triphosphatase I	mRNA-capping enzyme regulatory subunit	Scaffold protein D13	Viral late gene transcription factor 2	Viral late gene transcription factor 3	Protein A2.5	Major core protein 4b	39kDa core protein	DNA-directed RNA polymerase 19 kDa subunit	Protein A6	Early transcription factor 82 kDa subunit	Intermediate transcription factor 3 small subunit	Virion membrane protein A9	Major core protein 4a precursor	Protein A11	25 kDa core protein A12L	Virion membrane protein A13	hypothetical protein	Core protein A15	Virion membrane protein A16	Virion membrane protein A17 precursor	Transcript termination protein A18	Protein A19	Virion membrane protein A21	DNA polymerase processivity factor component A20	Resolvase A22	Intermediate transcription factor 3 large subunit	DNA-directed RNA polymerase 133 kDa polypeptide	hypothetical protein	hypothetical protein	hypothetical protein	hypothetical protein	hypothetical protein	A-type inclusion protein A25	A-type inclusion protein A25	Protein A26	Protein A27	Envelope protein A28	DNA-directed RNA polymerase 35 kDa subunit	Protein A30	hypothetical protein	hypothetical protein	Protein A32	Protein A33	Protein A34	Protein A35	Protein A36	hypothetical protein	hypothetical protein	hypothetical protein	Protein A41	Profilin	Protein A43	hypothetical protein	hypothetical protein	hypothetical protein	Protein A46	hypothetical protein	Thymidylate kinase	hypothetical protein	Protein A49R	DNA ligase	hypothetical protein	Protein A52	hypothetical protein	hypothetical protein	Kelch repeat and BTB domain-containing protein 1	Protein A56	hypothetical protein	B1 kinase	hypothetical protein	Ankyrin repeat domain-containing protein M-T5	Plaque-size/host range protein	hypothetical protein	hypothetical protein	Soluble interferon gamma receptor B8	Protein B9	hypothetical protein	putative serine/threonine-protein kinase B12	Serine proteinase inhibitor 2	Protein B14	Interleukin-1-binding protein	Interleukin-1-binding protein	Interleukin-1-binding protein	hypothetical protein	Soluble interferon alpha/beta receptor B18	hypothetical protein	Kelch repeat and BTB domain-containing protein 2	Kelch repeat and BTB domain-containing protein 2	Serine proteinase inhibitor 1	hypothetical protein	hypothetical protein	hypothetical protein	Golgi anti-apoptotic protein	Protein B14	hypothetical protein	hypothetical protein	Ankyrin repeat domain-containing protein CP77	hypothetical protein	Cytokine response-modifying protein B	Chemokine-binding protein	hypothetical protein

### Sheet: Sheet1
	Genomes	015c_MN702448.1	18_MN702447.1	38c_MN702446.1	A1_MN702453.1	A2_MN702452.1	A4_MN702445.1	A5_MN702444.1	A6_MN702451.1	B1_MN702450.1	B2_MN702449.1	Boende_DRC_2008_KP849469.1	COP-58_AY753185.1	Cameroon-1990_KJ642618.1	Congo_2003_358_DQ011154.1	Congo_8_KJ642613.1	Cote_d_Ivoire_1971_KP849470.1	DRC_06-0950_JX878407.1	DRC_06-0970_JX878408.1	DRC_06-0999_JX878409.1	DRC_06-1070_JX878410.1	DRC_06-1075_JX878411.1	DRC_06-1076_JX878412.1	DRC_07-0045_JX878413.1	DRC_07-0046_X878414.1	DRC_07-0092_JX878415.1	DRC_07-0093_JX878416.1	DRC_07-0104_JX878417.1	DRC_07-0120_JX878418.1	DRC_07-0275_JX878419.1	DRC_07-0283_JX878420.1	DRC_07-0286_JX878421.1	DRC_07-0287_JX878422.1	DRC_07-0337_JX878423.1	DRC_07-0338_JX878424.1	DRC_07-0354_JX878425.1	DRC_07-0450_JX878426.1	DRC_07-0480_JX878427.1	DRC_07-0514_JX878428.1	DRC_07-0662_JX878429.1	DRC_Yandongi_1985_KC257460.1	Gabon-1988_KJ642619.1	Ikubi_KJ642612.1	Israel_2018_MN648051.1	Ivory_Coast_2012_KJ136820.1	Liberia_1970_184_DQ011156.1	MPXV-M2940_FCT_MT903337.1	MPXV-M2957_Lagos_MT903338.1	MPXV-M3021_Delta_MT903339.1	MPXV-M5312_HM12_Rivers_MT903340.1	MPXV-M5320_M15_Bayelsa_MT903341.1	MPXV-Singapore_MT903342.1	MPXV-USA2003_099_Dormouse_MT903347.1	MPXV-USA2003_099_Gambian_Rat_MT903346.1	MPXV-USA2003_099_Rope_Squirrel_MT903348.1	MPXV-WRAIR7-61_AY603973.1	Nigeria-SE-1971_KJ642617.1	PCH_KJ642616.1	Sierra_Leone_AY741551.1	Sudan_2005_01_KC257459.1	USA_2003_039_DQ011157.1	USA_2003_044_DQ011153.1	UTC_KJ642614.1	W-Nigeria_KJ642615.1	Yambuku_DRC_1985_KP849471.1	Zaire-96-I-16_NC_003310.1	Zaire_1979-005_DQ011155.1	Zaire_1979-005_HM172544.1
	Number of Genes	197	197	196	193	194	197	200	194	195	201	195	200	195	199	198	200	195	198	197	198	197	196	198	198	198	199	199	198	198	198	198	198	196	194	196	198	198	198	194	194	198	192	200	197	201	199	198	200	198	193	199	197	197	197	201	201	199	199	197	197	197	196	200	194	196	196	197
Hypothetical Protein	001_hypothetical_protein	1	1	1	1	1	1	1	1	1	1	2	2	2	2	2	2	2	2	2	2	2	2	2	2	2	2	2	2	2	2	2	2	2	2	2	2	2	2	2	2	2	1	2	2	2	2	2	2	2	2	2	2	2	2	2	2	2	2	2	2	2	1	2	2	2	2	2
Cell signalling and transduction	003_Cytokine_response-modifying_protein_B	1	1	1	1	1	1	1	1	1	1	2	2	2	2	2	2	2	2	2	2	2	2	2	2	2	2	2	2	2	2	2	2	2	2	2	2	2	2	2	2	2	2	2	2	2	2	2	2	2	2	2	2	2	2	2	2	2	2	2	2	2	1	2	2	2	2	2
Hypothetical Protein	004_hypothetical_protein	0	0	0	0	0	0	0	0	0	0	0	0	1	0	0	0	0	0	0	0	0	0	0	0	0	0	0	0	0	0	0	0	0	0	0	0	0	0	0	0	0	0	0	0	0	0	0	0	0	0	0	0	0	0	0	0	0	0	0	0	0	0	0	0	0	0	0
Cell signalling and transduction	005_Ankyrin_repeat_domain-containing_protein_CP77	0	0	0	0	0	0	0	0	0	0	0	0	0	0	0	0	0	0	0	0	0	0	0	0	0	0	0	0	0	0	0	0	0	0	0	0	0	0	0	0	0	0	0	0	0	0	0	0	0	1	0	0	0	0	0	0	0	0	0	0	0	0	0	0	0	0	0
Virulence and infection	007_Protein_B14	0	0	0	0	0	0	0	0	0	0	0	2	0	0	0	2	0	0	1	0	1	0	0	0	0	0	0	0	0	0	0	0	0	0	0	1	0	0	0	0	0	0	1	0	2	1	1	1	1	1	1	2	2	2	2	1	2	2	0	2	2	1	1	0	0	0	0
Hypothetical Protein	007_hypothetical_protein	0	0	0	0	0	0	0	0	0	0	0	0	0	0	0	0	0	0	0	0	0	0	0	0	0	0	1	0	0	0	0	0	0	0	0	0	0	0	0	0	0	0	1	0	0	1	1	1	1	0	1	0	0	0	0	1	0	0	0	0	0	0	1.00;1.00	0	0	0	0
Hypothetical Protein	008_hypothetical_protein	0	0	0	0	0	0	0	0	0	0	0	0	0	0	0	0	0	0	0	0	0	0	0	0	0	0	0	0	0	0	0	0	0	0	0	0	0	0	0	0	0	0	0	0	0	0	0	0	0	0	0	0	0	0	0	0	0	1.00;1.00	0	0	0	0	0	0	0	0	0
Structural protein	009_Golgi_anti-apoptotic_protein	0	0	0	0	0	0	0	0	0	0	0	0	0	0	0	0	0	0	0	0	0	0	0	0	0	0	0	0	0	0	0	0	0	0	0	0	0	0	0	0	0	0	0	0	0	0	0	0	0	0	0	0	0	0	0	0	0	1.00;1.00	0	0	0	0	0	0	0	0	0
Metabolism	009_Pro-vaccinia_growth_factor	95.8	95.8	95.8	95.8	95.8	95.8	95.8	95.8	95.8	95.8	95.8	1	95.8	95.8	95.8	1	95.8	95.8	95.8	95.8	95.8	95.8	95.8	95.8	95.8	95.8	1	95.8	1	1	95.8	95.8	95.8	95.8	95.8	1	95.8	95.8	95.8	95.8	95.8	95.8	95.8	1	1	95.8	95.8	95.8	95.8	0	95.8	1	1	1	1	95.8	1	1	95.80;95.80	1	1	1	95.8	95.8	1	95.8	95.8
Hypothetical Protein	010_hypothetical_protein	0	0	0	0	0	0	0	0	0	0	0	1	0	0	0	1	0	0	0	0	0	0	0	0	0	0	0	0	0	0	0	0	0	0	0	0	0	0	0	0	0	0	1	1	1	1	1	1	1	0	1	1	1	1	1	1	1	1	0	1	1	1	1	0	0	0	0
Hypothetical Protein	011_hypothetical_protein	0	0	0	0	0	0	0	0	0	0	0	1	0	0	0	1	0	0	0	0	0	0	0	0	0	1	0	0	0	0	0	0	0	0	0	0	0	0	0	0	0	0	1.00;1.00	1	1	1.00;1.00	1.00;1.00	1.00;1.00	1.00;1.00	0	1.00;1.00	1	1	1	1	1.00;1.00	1	1.00;1.00	0	1	1	1	1.00;1.00	0	0	0	0
Virulence and infection	012_Protein_C6	0	0	0	0	0	0	0	0	0	0	0	0	0	0	0	95.47	0	0	0	0	0	0	0	0	0	0	0	0	0	0	0	0	0	0	0	0	0	0	0	0	0	0	0	95.47	95.47	0	0	0	0	0	0	96.71	96.71	96.71	95.47	96.09	95.47	97.33	0	96.71	96.71	1	96.71	0	0	0	0
Hypothetical Protein	012_hypothetical_protein	0	0	0	0	0	0	0	0	0	0	0	1	0	0	0	1	0	0	0	0	0	0	0	0	0	0	0	0	0	0	0	0	0	0	0	0	0	0	0	0	0	0	0	1	1	0	0	0	0	0	0	1	1	1	1	0	1	1	0	1	1	1	0	0	0	0	0
Hypothetical Protein	013_hypothetical_protein	0	0	0	0	0	0	0	0	0	0	0	0	1	0	0	0	0	0	0	0	0	0	0	0	0	0	0	0	0	0	0	0	0	0	0	0	0	0	0	0	0	0	0	0	0	0	0	0	0	0	0	0	0	0	0	0	0	0	0	0	0	0	0	0	0	0	0
Cell signalling and transduction	015_Ankyrin_repeat_domain-containing_protein_CP77	0	0	0	0	0	0	0	0	0	0	0	0	0	0	0	0	0	0	0	0	0	0	0	0	0	0	0	0	0	0	0	0	0	0	0	0	0	0	0	0	0	0	0	0	0	0	0	0	0	0	0	0	0	0	0	0	0	0	0	0	0	0	0	0	0	0	1
Hypothetical Protein	018_hypothetical_protein	0	0	0	0	0	0	0	0	0	0	0	1	0	0	0	0	0	0	0	0	0	0	0	0	0	0	0	0	0	0	0	0	0	0	0	0	0	0	0	0	0	0	0	0	0	0	0	0	0	0	0	0	0	0	1	0	1	0	0	0	0	1	0	0	0	0	0
Cell signalling and transduction	019_Interferon_antagonist_C7	0	0	0	0	0	0	0	0	0	0	0	1	0	0	0	1	0	0	0	0	0	0	0	0	0	0	0	0	0	0	0	0	0	0	0	0	0	0	0	0	0	0	1	1	1	1	1	1	1	1	1	1	1	1	1	1	1	1	0	1	1	1	1	0	0	0	0
Hypothetical Protein	01_hypothetical_protein	1	1	0	1	1	0	0	1	1	0	1	0	0	1	1	0	1	1	1	1	1	1	1	1	1	1	1	1	1	1	1	1	1	1	1	1	1	1	1	1	1	1	0	0	0	0	0	0	0	0	0	0	0	0	0	0	0	0	1.00;1.00	0	0	0	0	1	1	1	1
Hypothetical Protein	020_hypothetical_protein	0	0	0	0	0	0	0	0	0	0	0	0	0	0	0	0	0	0	0	0	0	0	0	0	0	0	0	0	0	0	0	0	0	0	0	0	0	0	0	0	0	0	0	0	0	0	0	0	0	0	0	0	0	0	0	0	0	0	0	0	0	1	0	0	0	0	0
Hypothetical Protein	021_hypothetical_protein	0	0	0	0	0	0	0	0	0	1	0	0	0	0	0	0	0	0	0	0	0	0	0	0	0	0	0	0	0	0	0	0	0	0	0	0	0	0	0	0	0	0	0	0	0	0	0	0	0	0	0	0	0	0	0	0	0	0	1	0	0	0	0	0	0	0	0
Hypothetical Protein	022_hypothetical_protein	99.68	99.68	99.68	99.68	99.68	99.68	99.68	99.68	99.68	99.68	99.68	1	99.68	99.68	99.68	1	99.68	99.68	99.68	99.68	99.68	99.68	99.68	99.68	99.68	99.68	99.68	99.68	99.68	99.68	99.68	99.68	99.68	99.68	99.68	99.68	99.68	99.68	99.68	99.68	99.68	99.68	1	1	1	1	1	1	1	1	1	1	1	1	1	1	1	1	99.68	1	1	1	1	99.68	99.68	99.68	99.68
Hypothetical Protein	023_hypothetical_protein	0	0	0	0	0	0	0	0	0	0	0	0	0	0	0	0	0	0	0	0	0	0	0	0	0	0	1	0	0	0	0	0	0	0	0	0	0	0	0	0	0	0	0	0	0	0	0	0	0	0	0	0	0	0	0	0	0	0	0	0	0	0	0	0	0	0	0
Hypothetical Protein	024_hypothetical_protein	0	0	0	0	0	0	0	0	0	0	0	0	0	0	0	0	0	0	0	0	0	0	0	0	0	0	0	0	0	0	0	0	0	0	0	0	0	0	0	1	0	0	0	0	0	0	0	0	0	0	0	0	0	0	0	0	0	0	0	0	0	0	0	0	0	0	0
Hypothetical Protein	026_hypothetical_protein	98.88	98.88	98.88	98.88	98.88	98.88	98.88	98.88	98.88	98.88	98.88	1	98.88	98.88	98.88	1	98.88	98.88	98.88	98.88	98.88	98.88	98.88	98.88	98.88	98.88	98.88	98.88	98.88	98.88	98.88	98.88	98.88	98.88	98.88	98.88	98.88	98.88	98.88	98.88	98.88	98.88	98.88	1	1	98.88	98.88	98.88	98.88	98.88	98.88	1	1	1	1	98.88	1	1	98.88	1	1	1	98.88	98.88	98.88	98.88	98.88
Virulence and infection	034_Protein_K2	0	0	0	0	0	0	0	0	0	0	0	0	0	0	0	0	0	0	0	0	0	0	0	0	0	0	0	0	0	0	0	0	0	0	0	0	0	0	0	0	0	0	0	0	0	0	0	0	0	0	0	0	0	0	0	0	0	0	0	0	0	0	0	0	0	0	1
Virulence and infection	037_Kelch_repeat_protein_F3	99	99	99	99	99	99	99	99	99	99	99	98.13	97.79	99	99	1	99	97.79	99	99	99	99	99	99	99	99	97.79	97.79	97.79	97.79	99	99	99	99	99	97.79	99	99	99	97.12	99	97.79	96.79	99	99	96.79	96.79	96.79	96.79	96.79	96.79	98.46	98.46	98.46	98.13	97.12	97.79	99	97.12	98.46	98.46	99	99	97.79	97.79	97.12	0
Structural protein	038_36_kDa_major_membrane_protein_F5	99.69	99.69	99.69	99.69	99.69	99.69	99.69	99.69	99.69	99.69	99.69	99.69	99.69	99.69	99.69	99.69	99.69	99.69	99.69	99.69	99.69	99.69	99.69	99.69	99.69	99.69	99.69	99.69	99.69	99.69	99.69	99.69	99.69	99.69	99.69	99.69	99.69	99.69	99.69	99.69	0	99.69	1	99.69	99.69	1	1	1	1	1	1	99.69	99.69	99.69	99.69	99.69	99.69	99.69	99.69	99.69	99.69	99.69	99.69	99.69	99.69	99.69	99.69
Virulence and infection	039_Protein_F1	98.64	98.64	98.64	1	1	98.64	98.64	98.64	98.64	98.64	1	97.73	1	1	98.64	97.73	1	98.64	1	98.64	1	98.64	98.64	98.64	98.64	98.64	98.64	98.64	98.64	98.64	98.64	98.64	1	98.64	1	1	98.64	98.64	98.64	98.64	98.64	98.64	97.73	97.73	97.73	97.73	97.73	97.73	97.73	97.73	97.73	97.73	97.73	97.73	97.73	97.73	97.73	97.73	1	97.73	97.73	99.09	97.73	98.64	98.64	1	98.64
Hypothetical Protein	039_hypothetical_protein	97.37	97.37	97.37	97.37	97.37	97.37	97.37	97.37	97.37	97.37	97.37	97.37	97.37	97.37	97.37	97.37	97.37	97.37	97.37	97.37	97.37	97.37	97.37	97.37	97.37	97.37	97.37	97.37	97.37	97.37	97.37	97.37	97.37	97.37	97.37	97.37	97.37	97.37	97.37	97.37	97.37	97.37	1	97.37	97.37	1	1	1	1	1	1	97.37	97.37	97.37	97.37	1	97.37	97.37	97.37	97.37	97.37	97.37	97.37	97.37	97.37	97.37	97.37
Hypothetical Protein	03_hypothetical_protein	1	1	0	0	0	0	0	0	0	97.96	0	0	0	1	0	0	1	0	0	0	0	0	0	0	0	0	0	0	0	0	0	0	95.24	1	0	0	0	0	0	0	0	0	0	0	0	0	0	0	0	0	0	0	0	0	0	0	0	0	0	0	0	0	0	0	0	0	0
Metabolism	041_Deoxyuridine_5'-triphosphate_nucleotidohydrolase	95.39	95.39	97.37	97.37	97.37	97.37	95.39	97.37	97.37	95.39	97.37	95.39	97.37	95.39	95.39	95.39	97.37	95.39	97.37	95.39	97.37	97.37	95.39	95.39	95.39	95.39	95.39	95.39	95.39	95.39	95.39	95.39	95.39	97.37	95.39	95.39	95.39	95.39	97.37	97.37	97.37	97.37	95.39	95.39	95.39	95.39	95.39	95.39	95.39	95.39	95.39	95.39	95.39	95.39	95.39	95.39	95.39	95.39	95.39	95.39	95.39	95.39	95.39	97.37	95.39	97.37	1
Structural protein	042_36_kDa_major_membrane_protein_F5	0	0	0	0	0	0	0	0	0	0	0	0	0	0	0	0	0	0	0	0	0	0	0	0	0	0	0	0	0	0	0	0	0	0	0	0	0	0	0	0	1	0	0	0	0	0	0	0	0	0	0	0	0	0	0	0	0	0	0	0	0	0	0	0	0	0	0
Cell signalling and transduction	042_Kelch_repeat_protein_F3	0	0	0	0	0	0	0	0	0	0	0	0	0	0	0	0	0	0	0	0	0	0	0	0	0	0	0	0	0	0	0	0	0	0	0	0	0	0	0	0	0	0	0	0	0	0	0	0	0	0	0	0	0	0	0	0	0	0	0	0	0	0	0	0	0	0	1
Structural protein	043_36_kDa_major_membrane_protein_F5	0	0	0	0	0	0	0	0	0	0	0	0	0	0	0	0	0	0	0	0	0	0	0	0	0	0	0	0	0	0	0	0	0	0	0	0	0	0	0	0	1	0	0	0	0	0	0	0	0	0	0	0	0	0	0	0	0	0	0	0	0	0	0	0	0	0	0
Hypothetical Protein	04_hypothetical_protein	1.00;99.66	1.00;99.66	1.00;1.00	1.00;1.00	1.00;1.00	1.00;1.00	1.00;99.66	1.00;1.00	1.00;1.00	1.00;99.66	1.00;1.00;1.00	99.66;99.66	1;1.00	99.66;1.00;99.66	99.66;1.00;99.66	99.66;99.66	1.00;1.00;1.00	99.66;1.00;99.66	1.00;1;1.00	99.66;1.00;99.66	1.00;1;1.00	1.00;1;1.00	99.66;1.00;99.66	99.66;1.00;99.66	99.66;1.00;99.66	99.66;1.00;99.66	99.66;1.00;99.66	99.66;1.00;99.66	99.66;1.00;99.66	99.66;1.00;99.66	99.66;1.00;99.66	99.66;1.00;99.66	99.66;1.00;99.66	1.00;1.00;1.00	99.66;1.00;99.66	99.66;1.00;99.66	99.66;1.00;99.66	99.66;1.00;99.66	1.00;1.00;1.00	1.00;1;1.00	1.00;1.00;1.00	1.00;1.00	99.66;99.66	99.66;99.66	99.66;99.66	99.66;99.66	99.66;99.66	99.66;99.66	99.66;99.66	99.66	99.66;99.66	99.66;99.66	99.66;99.66	99.66;99.66	99.66;99.66	99.66;99.66	99.66;99.66	99.66;99.66	99.66;1.00;1.00;99.66	99.66;99.66	99.66;99.66	97.79	99.66;99.66	1.00;1.00;1.00	99.66;1.00;99.66	1.00;1.00;1.00	1.00;1.00;1.00
Virulence and infection	057_Protein_E5	0	0	0	0	0	0	0	0	0	0	0	1	0	0	0	1	0	0	0	0	0	0	0	0	0	0	0	0	0	0	0	0	0	0	0	0	0	0	0	0	0	0	1	1	1	1	1	1	1	1	1	1	1	1	1	1	1	1	0	1	1	1	1	0	0	0	0
Hypothetical Protein	05_hypothetical_protein	1	1	1	1	1	1	1	1	1	1	1	1	1	1	1	1	1	1	1	1	1	1	1	1	1	1	1	1	1	1	1	1	1	1	1	1	1	1	1	1	1	1	1	1	1	1	1	1	1	0	1	1	1	1	1	1	1	1	1.00;1.00	1	1	1	1	1	1	1	1
Virulence and infection	060_Protein_E8	0	0	0	0	0	0	0	0	0	0	0	0	0	0	0	1	0	0	0	0	0	0	0	0	0	0	0	0	0	0	0	0	0	0	0	0	0	0	0	0	0	0	0	0	0	0	0	0	0	0	0	0	0	0	0	0	0	0	0	0	0	0	0	0	0	0	0
Hypothetical Protein	06_hypothetical_protein	1	1	1.00;1.00	1.00;1.00	1.00;1.00	1.00;1.00	1.00;1.00	1.00;1.00;1.00	1.00;1.00	1.00;1.00	1.00;1.00	1	1	1.00;1.00	1.00;1.00	1	1.00;1.00	1.00;1.00	1.00;1.00	1.00;1.00	1.00;1.00	1.00;1.00	1.00;1.00	1.00;1.00	1.00;1.00	1.00;1.00	1.00;1.00	1.00;1.00	1.00;1.00	1.00;1.00	1.00;1.00	1.00;1.00	1.00;1.00	1.00;1.00	1.00;1.00	1.00;1.00	1.00;1.00	1.00;1.00	1.00;1.00	1.00;1.00	1.00;1.00	1.00;1.00	1	1	1	1	1	1	1	0	1	1	1	1	1	1	1	1	1.00;1.00;1.00;1.00	1	1	1	1	1.00;1.00	1.00;1.00	1.00;1.00	1.00;1.00
Cell signalling and transduction	07_Ankyrin_repeat_domain-containing_protein_CP77	1	1	1	1	1	1	1	1	1	1	1	1	99.85	1	1	1	1	1	1	1	1	1	1	1	1	1	1	1	1	1	1	1	1	1	1	1	1	1	1	1	1	1	1	1	1	1	1	1	1	0	1	1	1	1	1	1	1	1	1.00;1.00	1	1	1	1	1	1	1	0
Hypothetical Protein	07_hypothetical_protein	0	0	1	1	1	1	1	1	1	1	1	0	0	1	1	0	1	1	1	1	1	1	1	1	1	1	0	1	1	1	1	1	1	1	1	1	1	1	1	0	1	0	1	0	0	1	1	1	1	0	1	0	0	0	0	1	0	0	1.00;1.00	0	0	0	1	1	1	1	1
Structural protein	083_Assembly_protein_G7	99.73	99.73	99.73	99.73	99.73	99.73	99.73	99.73	99.73	99.73	99.73	99.73	99.73	99.73	99.73	99.73	99.73	99.73	99.73	99.73	99.73	99.73	99.73	99.73	99.73	99.73	99.73	99.73	99.73	99.73	99.73	99.73	99.73	99.73	99.73	99.73	99.73	99.73	99.73	1	99.73	99.73	99.73	99.73	99.73	99.73	99.73	99.73	99.73	99.73	99.73	99.73	99.73	99.73	99.73	99.73	99.73	99.73	1	99.73	99.73	99.73	99.73	99.73	99.73	1	1
Structural protein	08_Golgi_anti-apoptotic_protein	0	0	0	0	0	0	0	0	0	0	0	99.19;99.19	0	0	0	99.19;99.19	0	0	0	0	0	0	0	0	0	0	0	0	0	0	0	0	0	0	0	0	0	0	0	0	0	0	99.19	99.19;99.19	99.19;99.19	99.19	99.19	99.19	99.19	0	99.19	99.19;99.19	99.19;99.19	99.19;99.19	99.19;99.19	99.19	1.00;99.19	0	0	99.19;99.19	99.19;99.19	0	99.19	0	0	0	0
Hypothetical Protein	08_hypothetical_protein	1	1	1.00;1.00	1	1	1.00;1.00	1.00;1.00	1.00;1.00	1.00;1.00	1.00;1.00	1	1	1	1.00;1.00	1.00;1.00	1	1	1.00;1.00	1	1.00;1.00	1	1	1.00;1.00	1.00;1.00	1.00;1.00	1.00;1.00	1.00;1.00	1.00;1.00	1.00;1.00	1.00;1.00	1.00;1.00	1.00;1.00	1.00;1.00	1	1.00;1.00	1.00;1.00	1.00;1.00	1.00;1.00	1	1	1	1.00;1.00;1.00	1	1	1	1	1	1	1	1	1	1	1	1	1	1	1	1	1.00;1.00;1.00;1.00	1	1	1	1	1.00;1.00	1.00;1.00	1	1
Cell signalling and transduction	09_Ankyrin_repeat_domain-containing_protein_CP77	1	1	1	1	1	1	1	1	1	1	1	1	0	1	1	1	1	1	1	1	1	1	1	1	1	1	1	1	1	1	1	1	1	1	1	1	1	1	1	1	1	1	1	1	1	1	1	1	1	1	1	1	1	1	1	1	1	1	1.00;1.00	1	1	1	1	1	1	1	1
Hypothetical Protein	09_hypothetical_protein	0	0	1	0	0	1	1	0	0	1	0	0	0	0	0	0	0	0	0	0	0	0	0	0	0	0	0	0	0	0	0	0	0	0	0	0	0	0	0	0	0	0	0	0	0	0	0	0	0	0	0	0	0	0	0	0	0	0	0	0	0	0	0	0	0	0	0
Virulence and infection	100_Core_protein_D3	1	1	1	1	1	1	1	1	1	1	1	1	1	1	1	1	1	1	1	1	1	1	1	1	1	1	1	1	1	1	1	1	1	1	1	1	1	1	1	1	1	1	1	1	1	1	1	1	1	1	1	1	1	1	1	1	1	1	1	1	1	1	1	1	1	1	1
Genetiic information processing	101_Uracil-DNA_glycosylase	1	1	1	1	1	1	1	1	1	1	1	1	1	1	1	1	1	1	1	1	1	1	1	1	1	1	1	1	1	1	1	1	1	1	1	1	1	1	1	1	1	1	1	1	1	1	1	1	1	1	1	1	1	1	1	1	1	1	1	1	1	1	1	1	1	1	1
Genetiic information processing	102_Primase_D5	1	1	1	1	1	1	1	1	1	1	1	1	1	1	1	1	1	1	1	1	1	1	1	1	1	1	1	1	1	1	1	1	1	1	1	1	1	1	1	1	1	1	1	1	1	1	1	1	1	1	1	1	1	1	1	1	1	1	1	1	1	1	1	1	1	1	1
Genetiic information processing	103_Early_transcription_factor_70_kDa_subunit	1	1	1	1	1	1	1	1	1	1	1	1	1	1	1	1	1	1	1	1	1	1	1	1	1	1	1	1	1	1	1	1	1	1	1	1	1	1	1	1	1	1	1	1	1	1	1	1	1	1	1	1	1	1	1	0	1	1	1	1	1	1	1	1	1	1	1
Genetiic information processing	104_DNA-directed_RNA_polymerase_18_kDa_subunit	1	1	1	1	1	1	1	1	1	1	1	1	1	1	1	1	1	1	1	1	1	1	1	1	1	1	1	1	1	1	1	1	1	1	1	1	1	1	1	1	1	1	1	1	1	1	1	1	1	1	1	1	1	1	1	1	1	1	1	1	1	1	1	1	1	1	1
Virulence and infection	105_Cell_surface-binding_protein	1	1	1	1	1	1	1	1	1	1	1	1	1	1	1	1	1	1	1	1	1	1	1	1	1	1	1	1	1	1	1	1	1	1	1	1	1	1	1	1	1	1	1	1	1	1	1	1	1	1	1	1	1	1	1	1	1	1	1	1	1	1	1	1	1	1	1
Genetiic information processing	106_Early_transcription_factor_70_kDa_subunit	0	0	0	0	0	0	0	0	0	0	0	0	0	0	0	0	0	0	0	0	0	0	0	0	0	0	0	0	0	0	0	0	0	0	0	0	0	0	0	0	0	0	0	0	0	0	0	0	0	0	0	0	0	0	0	1	0	0	0	0	0	0	0	0	0	0	0
Genetiic information processing	106_mRNA-decapping_protein_D9	1	1	1	1	1	1	1	1	1	1	1	1	1	1	1	1	1	1	1	1	1	1	1	1	1	1	1	1	1	1	1	1	1	1	1	1	1	1	1	98.13	1	98.13	1	1	1	1	1	1	1	1	1	1	1	1	1	1	1	1	1	1	1	1	1	1	1	1	98.13
Genetiic information processing	107_mRNA-decapping_protein_D10	1	1	1	1	1	1	1	1	1	1	1	1	1	1	1	1	1	1	1	1	1	1	1	1	1	1	1	1	1	1	1	1	1	1	1	1	1	1	1	1	1	1	1	1	1	1	1	1	1	1	1	1	1	1	1	1	1	1	1	1	1	1	1	1	1	1	1
Genetiic information processing	108_Nucleoside_triphosphatase_I	1	1	1	1	1	1	1	1	1	1	1	1	1	1	1	1	1	1	1	1	1	1	1	1	1	1	1	1	1	1	1	1	1	1	1	1	1	1	1	1	1	1	1	1	1	1	1	1	1	1	1	1	1	1	1	1	1	1	1	1	1	1	1	1	1	1	1
Genetiic information processing	109_mRNA-capping_enzyme_regulatory_subunit	1	1	1	1	1	1	1	1	1	1	1	1	1	1	1	1	1	1	1	1	1	1	1	1	1	1	1	1	1	1	1	1	1	1	1	1	1	1	1	1	1	1	1	1	1	1	1	1	1	1	1	1	1	1	1	1	1	1	1	1	1	1	1	1	1	1	1
Hypothetical Protein	10_hypothetical_protein	1	1	1	1	1	1	1	1	1	1	1	0	1	1	1	97.99	1	1	1	1	1	1	1	1	1	1	1	1	1	1	1	1	1	1	1	1	1	1	1	0	1	1	97.99	97.99	97.99	97.99	97.99	97.99	97.99	97.99	97.99	97.99	97.99	97.99	0	97.99	0	97.99	1.00;1.00	97.99	97.99	0	97.99	1	1	1	1
Structural protein	110_Scaffold_protein_D13	1	1	1	1	1	1	1	1	1	1	1	1	1	1	1	1	1	1	1	1	1	1	1	1	1	1	1	1	1	1	1	1	1	1	1	1	1	1	1	1	1	1	1	1	1	1	1	1	1	1	1	1	1	1	1	1	1	1	1	1	1	1	1	1	1	1	1
Genetiic information processing	111_Viral_late_gene_transcription_factor_2	1	1	1	1	1	1	1	1	1	1	1	1	1	1	1	1	1	1	1	1	1	1	1	1	1	1	1	1	1	1	1	1	1	1	1	1	1	1	1	1	1	1	1	1	1	1	1	1	1	1	1	1	1	1	1	1	1	1	1	1	1	1	1	1	1	1	1
Genetiic information processing	112_Viral_late_gene_transcription_factor_3	1	1	1	1	1	1	1	1	1	1	1	1	1	1	1	1	1	1	1	1	1	1	1	1	1	1	1	1	1	1	1	1	1	1	1	1	1	1	1	1	1	1	1	1	1	1	1	1	1	1	1	1	1	1	1	1	1	1	1	1	1	1	1	1	1	1	1
Virulence and infection	113_Protein_A2.5	1	1	1	1	1	1	1	1	1	1	1	1	1	1	1	1	1	1	1	1	1	1	1	1	1	1	1	1	1	1	1	1	1	1	1	1	1	1	1	1	1	1	1	1	1	1	1	1	1	1	1	1	1	1	1	1	1	1	1	1	1	1	1	1	1	1	1
Virulence and infection	114_Major_core_protein_4b	1	1	1	1	1	1	1	1	1	1	1	1	1	1	1	1	1	1	1	1	1	1	1	1	1	1	1	1	1	1	1	1	1	1	1	1	1	1	1	1	1	1	1	1	1	1	1	1	1	1	1	1	1	1	1	1	1	1	1	1	1	1	1	1	1	1	1
Virulence and infection	115_39kDa_core_protein	1	1	1	1	1	1	1	1	1	1	1	1	1	1	1	1	1	1	1	1	1	1	1	1	1	1	1	1	1	1	1	1	1	1	1	1	1	1	1	1	1	1	1	1	1	1	1	1	1	1	1	1	1	1	1	1	1	1	1	1	1	1	1	1	1	1	1
Genetiic information processing	116_DNA-directed_RNA_polymerase_19_kDa_subunit	1	1	1	1	1	1	1	1	1	1	1	1	1	1	1	1	1	1	1	1	1	1	1	1	1	1	1	1	1	1	1	1	1	1	1	1	1	1	1	1	1	1	1	1	1	1	1	1	1	1	1	1	1	1	1	1	1	1	1	1	1	1	1	1	1	1	1
Structural protein	116_Virion_membrane_protein_A9	0	0	0	0	0	0	0	0	0	0	0	0	0	0	0	0	0	0	0	0	0	0	0	0	0	0	0	0	0	0	0	0	0	0	0	0	0	0	0	0	0	0	0	0	0	0	0	0	0	0	0	98.26	98.26	98.26	0	0	0	98.26	0	98.26	98.26	1	0	0	0	0	0
Virulence and infection	117_Protein_A6	1	1	1	1	1	1	1	1	1	1	1	1	1	1	1	1	1	1	1	1	1	1	1	1	1	1	1	1	1	1	1	1	1	1	1	1	1	1	1	1	1	1	1	1	1	1	1	1	1	1	1	1	1	1	1	1	1	1	1	1	1	1	1	1	1	1	1
Genetiic information processing	118_Early_transcription_factor_82_kDa_subunit	1	1	1	1	1	1	1	1	1	1	1	1	1	1	1	1	1	1	1	1	1	1	1	1	1	1	1	1	1	1	1	1	1	1	1	1	1	1	1	1	1	1	1	1	1	1	1	1	1	1	1	1	1	1	1	1	1	1	1	1	1	1	1	1	1	1	1
Cell signalling and transduction	11_Interferon_antagonist_C7	1	1	1	1	1	1	1	1	1	1	1	0	1	1	1	0	1	1	1	1	1	1	1	1	1	1	1	1	1	1	1	1	1	1	1	1	1	1	1	1	1	1	0	0	0	0	0	0	0	0	0	0	0	0	0	0	0	0	1.00;1.00	0	0	0	0	1	1	1	1
Structural protein	120_Virion_membrane_protein_A9	1	1	1	1	1	1	1	1	1	1	1	0	1	1	1	0	1	1	1	1	1	1	1	1	1	1	1	1	1	1	1	1	1	1	1	1	1	1	1	1	1	1	1	0	0	1	1	1	1	1	1	0	0	0	0	1	0	0	1	0	0	0	1	1	1	1	1
Virulence and infection	121_Major_core_protein_4a_precursor	1	1	1	1	1	1	1	1	99.89	1	1	1	1	1	1	1	1	1	1	1	1	1	1	1	1	1	1	1	1	1	1	1	1	1	1	1	1	1	1	99.89	1	99.89	1	1	1	1	1	1	1	1	1	1	1	1	1	1	1	1	1	1	1	1	1	1	1	1	99.89
Virulence and infection	122_Protein_A11	1	1	1	1	1	1	1	1	1	1	1	1	1	1	1	1	1	1	1	1	1	1	1	1	1	1	1	1	1	1	1	1	1	1	1	1	1	1	1	1	1	1	1	1	1	1	1	1	1	1	1	1	1	1	1	1	1	1	1	1	1	1	1	1	1	1	1
Virulence and infection	123_25_kDa_core_protein_A12L	1	1	1	1	1	1	1	1	1	1	1	1	1	1	1	1	1	1	1	1	1	1	1	1	1	1	1	1	1	1	1	1	1	1	1	1	1	1	1	1	1	1	1	1	1	1	1	1	1	1	1	1	1	1	1	1	1	1	1	1	1	1	1	1	1	1	1
Structural protein	124_Virion_membrane_protein_A13	1	1	1	1	1	1	1	1	1	1	1	1	1	1	1	1	1	1	1	1	1	1	1	1	1	1	1	1	1	1	1	1	1	1	1	1	1	1	1	1	1	1	1	1	1	1	1	1	1	1	1	1	1	1	1	1	1	1	1	1	1	1	1	1	1	1	1
Structural protein	124_Virion_membrane_protein_A9	0	0	0	0	0	0	0	0	0	0	0	98.17	0	0	0	98.17	0	0	0	0	0	0	0	0	0	0	0	0	0	0	0	0	0	0	0	0	0	0	0	0	0	0	0	98.17	98.17	0	0	0	0	0	0	0	0	0	98.17	0	1	0	0	0	0	0	0	0	0	0	0
Virulence and infection	126_Core_protein_A15	1	1	1	1	1	1	1	1	1	1	1	1	1	1	1	1	1	1	1	1	1	1	1	1	1	1	1	1	1	1	1	1	1	1	1	1	1	1	1	1	1	1	1	1	1	1	1	1	1	1	1	1	1	1	1	1	1	1	1	1	1	1	1	1	1	1	1
Genetiic information processing	126_Intermediate_transcription_factor_3_small_subunit	98.87	98.87	98.87	98.87	98.87	98.87	98.87	98.87	98.87	98.87	98.87	98.87	98.87	98.87	98.87	98.87	98.87	98.87	98.87	98.87	98.87	98.87	98.87	98.87	98.87	98.87	98.87	1	98.87	98.87	98.87	98.87	98.87	98.87	98.87	98.87	98.87	98.87	98.87	98.87	98.87	98.87	98.87	98.87	98.87	98.87	98.87	98.87	98.87	98.87	98.87	98.87	98.87	98.87	98.87	98.87	98.87	98.87	98.87	98.87	98.87	98.87	98.87	98.87	98.87	98.87	98.87
Structural protein	127_Virion_membrane_protein_A16	1	1	1	1	1	1	1	1	1	1	1	1	1	1	1	1	1	1	1	1	1	1	1	1	1	1	1	1	1	1	1	1	1	1	1	1	1	1	1	1	1	1	1	1	1	1	1	1	1	1	1	1	1	1	1	1	1	1	1	1	1	1	1	1	1	1	1
Structural protein	128_Virion_membrane_protein_A17_precursor	1	1	96.1	96.1	96.1	96.1	1	96.1	96.1	1	96.1	96.1	96.1	1	96.1	96.1	96.1	1	96.1	1	96.1	96.1	1	1	1	1	1	1	1	1	1	1	96.1	96.1	96.1	1	1	1	96.1	96.1	96.1	96.1	1	96.1	96.1	1	1	1	1	1	1	96.1	96.1	96.1	96.1	1	96.1	96.1	96.1	96.1	96.1	96.1	96.1	96.1	1	96.1	96.1
Hypothetical Protein	128_hypothetical_protein	0	0	0	0	0	0	0	0	0	0	0	0	0	0	0	0	0	0	0	0	0	0	0	0	0	0	0	0	0	0	0	0	0	0	0	0	0	0	0	0	0	0	1	0	0	1	1	1	1	1	1	0	0	0	0	1	0	0	0	0	0	0	0	0	0	0	0
Genetiic information processing	129_Transcript_termination_protein_A18	1	1	98.99	98.99	98.99	98.99	1	98.99	98.99	1	98.99	1	98.99	1	1	1	98.99	1	98.99	1	98.99	98.99	1	1	1	1	1	1	1	1	1	1	1	98.99	1	1	1	1	98.99	98.99	98.99	98.99	1	1	1	1	1	1	1	1	1	1	1	1	1	1	1	1	1	1	1	1	1	98.99	1	98.99	98.99
Structural protein	129_Virion_membrane_protein_A14	97.8	97.8	96.7	96.7	97.8	96.7	97.8	96.7	97.8	97.8	96.7	1	96.7	97.8	97.8	97.8	97.8	97.8	96.7	97.8	96.7	96.7	97.8	97.8	97.8	97.8	97.8	97.8	97.8	97.8	97.8	97.8	97.8	97.8	97.8	97.8	97.8	97.8	96.7	96.7	97.8	97.8	0	1	97.8	0	0	0	0	0	0	1	1	1	1	0	1	97.8	97.8	1	1	97.8	97.8	97.8	97.8	97.8	96.7
Virulence and infection	130_Protein_A19	1	1	1	1	1	1	1	1	1	1	1	1	1	1	1	1	1	1	1	1	1	1	1	1	1	1	1	1	1	1	1	1	1	1	1	1	1	1	1	1	1	1	1	1	1	1	1	1	1	1	1	1	1	1	1	1	1	1	1	1	1	1	1	1	1	1	1
Structural protein	131_Virion_membrane_protein_A21	1	1	1	1	1	1	1	1	1	1	1	1	1	1	1	1	1	1	1	1	1	1	1	1	1	1	1	1	1	1	1	1	1	1	1	1	1	1	1	1	1	1	1	1	1	1	1	1	1	1	1	1	1	1	1	1	1	1	1	1	1	1	1	1	1	1	1
Genetiic information processing	132_DNA_polymerase_processivity_factor_component_A20	1	1	1	1	1	1	1	1	1	1	1	1	1	1	1	1	1	1	1	1	1	1	1	1	1	1	1	1	1	1	1	1	1	1	1	1	1	1	1	1	1	1	1	1	1	1	1	1	1	1	1	1	1	1	1	1	1	1	1	1	1	1	1	1	1	1	1
Genetiic information processing	133_Resolvase_A22	1	1	1	1	1	1	1	1	1	1	1	1	1	1	1	1	1	1	1	1	1	1	1	1	1	1	1	1	1	1	1	1	1	1	1	1	1	1	1	1	1	1	1	1	1	1	1	1	1	1	1	1	1	1	1	1	1	1	1	1	1	1	1	1	1	1	1
Genetiic information processing	134_Intermediate_transcription_factor_3_large_subunit	1	1	1	1	1	1	1	1	1	1	1	1	1	1	1	1	1	1	1	1	1	1	1	1	1	1	1	1	1	1	1	1	1	1	1	1	1	1	1	1	1	1	1	1	1	1	1	1	1	1	1	1	1	1	1	1	1	1	1	1	1	1	1	1	1	1	1
Genetiic information processing	135_DNA-directed_RNA_polymerase_133_kDa_polypeptide	1	1	1	1	1	1	1	1	1	1	1	1	99.31	1	1	1	1	1	99.31	1	99.31	99.31	1	1	1	1	1	1	1	1	1	1	1	1	1	1	1	1	1	1	1	1	1	1	1	1	1	1	1	1	1	1	1	1	1	1	1	1	1	1	1	1	1	1	1	1	1
Hypothetical Protein	136_hypothetical_protein	1	1	1	1	1	1	1	1	1	1	1	0	1	1	1	0	1	1	1	1	1	1	1	1	1	1	1	1	1	1	1	1	1	1	1	1	1	1	1	1	1	1	0	0	0	0	0	0	0	0	0	0	0	0	0	0	0	0	1	0	0	0	0	1	1	1	1
Hypothetical Protein	137_hypothetical_protein	1	1	1	1	1	1	1	1	1	1	1	0	1	1	1	0	1	1	1	1	1	1	1	1	1	1	1	1	1	1	1	1	1	1	1	1	1	1	1	1	1	1	0	0	0	0	0	0	0	0	0	1	1	1	0	0	0	0	1	1	1	0	1	1	1	1	1
Hypothetical Protein	138_hypothetical_protein	1	1	1	1	1	1	1	1	1	1	1	0	1	1	1	0	1	1	1	1	1	1	1	1	1	1	1	1	1	1	1	1	1	1	1	1	1	1	1	1	1	1	0	0	0	0	0	0	0	0	0	0	0	0	0	0	0	0	1	0	0	0	0	1	1	1	1
Hypothetical Protein	139_hypothetical_protein	1	1	1	1	1	1	1	1	1	1	1	0	1	1	1	0	1	1	1	1	1	1	1	1	1	1	1	1	1	1	1	1	1	1	1	1	1	1	1	0	1	1	1	0	0	1	1	1	1	1	1	0	0	0	0	1	0	0	1	0	0	0	0	1	1	1	1
Hypothetical Protein	13_hypothetical_protein	1	1	1	1	1	1	1	1	1	1	1	1	97.58	1	1	1	1	1	1	1	1	1	1	1	1	1	1	1	1	1	1	1	1	1	1	1	1	1	1	1	1	1	1	1	1	1	1	1	1	1	1	1	1	1	1	1	1	1	1	1	1	1	1	1	1	1	1
Genetiic information processing	140_A-type_inclusion_protein_A25	1	1	1	1	1	0	1	0	0	1	0	0	0	0	1	0	0	0	0	0	0	0	0	0	0	0	0	0	1	1	0	0	0	0	0	0	0	0	0	0	0	0	0	0	0	0	0	0	0	0	0	0	0	0	0	0	0	0	0	0	0	0	0	0	1	0	0
Hypothetical Protein	140_hypothetical_protein	0	0	0	0	0	0	0	0	0	0	0	95.98	0	0	0	1	0	0	0	0	0	0	0	0	0	0	0	0	0	0	0	0	0	0	0	0	0	0	0	0	0	0	0	1	1	0	0	0	0	0	0	1	1	1	95.98	0	95.98	1	0	1	1	95.98	1	0	0	0	0
Genetiic information processing	141_A-type_inclusion_protein_A25	1	1	1	1	1	1	1	1	1	1	1	1	1	1	1	1	1	1	1	1	1	1	1	1	1	1	1	1	1	1	1	1	1	1	1	1	1	1	1	1	1	1	1	1	1	1	1	1	1	1	1	1	1	1	1	1	1	1	1	1	1	1	1	1	1	1	1
Hypothetical Protein	141_hypothetical_protein	0	0	0	0	0	0	0	0	0	0	0	1	0	0	0	97.03	0	0	0	0	0	0	0	0	0	0	0	0	0	0	0	0	0	0	0	0	0	0	0	0	0	0	0	97.03	97.03	1	0	1	1	1	1	1	1	1	1	1	1.00;1.00	0	0	1	1	1	0	0	0	0	0
Virulence and infection	143_Protein_A27	1	1	1	1	1	1	1	1	1	1	1	1	1	1	1	1	1	1	1	1	1	1	1	1	1	1	1	1	1	1	1	1	1	1	1	1	1	1	1	1	1	1	1	1	1	1	1	1	1	1	1	1	1	1	1	1	1	1	1	1	1	1	1	1	1	1	1
Hypothetical Protein	143_hypothetical_protein	0	0	0	0	0	0	0	0	0	0	0	1	0	0	0	0	0	0	0	0	0	0	0	0	0	0	0	0	0	0	0	0	0	0	0	0	0	0	0	0	0	0	0	0	0	0	0	0	0	0	0	0	0	0	1	0	0	0	0	0	0	0	0	0	0	0	0
Structural protein	144_Envelope_protein_A28	1	1	1	1	1	1	1	1	1	1	1	1	1	1	1	1	1	1	1	1	1	1	1	1	1	1	1	1	1	1	1	1	1	1	1	1	1	1	1	1	1	1	1	1	1	1	1	1	1	1	1	1	1	1	1	1	1	1	1	1	1	1	1	1	1	1	1
Hypothetical Protein	144_hypothetical_protein	0	0	0	0	0	0	0	0	0	0	0	1	0	0	0	1	0	0	0	0	0	0	0	0	0	0	0	0	0	0	0	0	0	0	0	0	0	0	0	0	0	0	1	1	1	1	1	1	1	1	1	1	1	1	1	1	1	1	0	1	1	1	0	0	0	0	0
Structural protein	145_A-type_inclusion_protein_A25	0	0	0	0	0	0	0	0	0	0	0	1	0	0	0	1	0	0	0	0	0	0	0	0	0	0	0	0	0	0	0	0	0	0	0	0	0	0	0	0	0	0	1	1	1	1	1	1	1	1	1	1	1	1	1	1	1	1	0	1	1	1	1	0	0	0	0
Genetiic information processing	145_DNA-directed_RNA_polymerase_35_kDa_subunit	1	1	1	1	1	1	1	1	1	1	1	1	1	1	1	1	1	1	1	1	1	1	1	1	1	1	1	1	1	1	1	1	1	1	1	1	1	1	1	1	1	1	1	1	1	1	1	1	1	1	1	1	1	1	1	1	1	1	1	1	1	1	1	1	1	1	1
Virulence and infection	145_Protein_A26	0	0	0	0	0	0	0	0	0	0	0	0	1	0	0	0	0	0	0	0	0	0	0	0	0	0	0	0	0	0	0	0	0	0	0	0	0	0	0	0	1	0	0	0	0	0	0	0	0	0	0	0	0	0	0	0	0	0	0	0	0	0	0	0	0	0	0
Hypothetical Protein	145_hypothetical_protein	0	0	0	0	0	0	0	0	0	0	0	0	0	0	0	0	0	0	0	0	0	0	0	0	0	0	0	0	0	0	0	0	0	0	0	0	0	0	0	1	0	0	0	0	0	0	0	0	0	0	0	0	0	0	0	0	0	0	0	0	0	0	0	0	0	0	0
Virulence and infection	146_Protein_A26	0	0	0	0	0	0	0	0	0	0	0	98.43	0	0	0	99.02	0	0	0	0	0	0	0	0	0	0	0	0	0	0	0	0	0	0	0	0	0	0	0	0	0	0	1	99.21	99.21	1	1	1	1	1	1	1	1	1	98.43	0	1	99.8	0	1	1	1	1	1	0	0	0
Virulence and infection	147_Protein_A26	0	0	0	0	0	0	0	0	0	0	0	0	0	0	0	0	0	0	0	0	0	0	0	0	0	0	0	0	0	0	0	0	0	0	0	0	0	0	0	0	0	0	0	0	0	0	0	0	0	0	0	0	0	0	0	0	0	0	0	0	0	0	0	1	0	0	0
Hypothetical Protein	147_hypothetical_protein	1	1	1	1	1	1	1	1	1	1	1	1	1	1	1	1	1	1	1	1	1	1	1	1	1	1	1	1	1	1	1	1	1	1	1	1	1	1	1	1	1	1	1	1	1	1	1	1	1	1	1	1	1	1	1	1	1	1	1	1	1	1	1	1	1	1	1
Virulence and infection	148_Protein_A26	0	99.23	1	99.81	99.81	0	0	1	99.23	99.81	99.43	0	0	99.55	0	0	0	99.81	99.55	99.55	99.55	99.55	99.55	99.55	99.55	99.55	99.81	99.81	99.81	99.81	99.55	99.55	0	0	0	99.81	99.55	99.55	0	0	0	0	0	0	0	0	0	0	0	0	0	0	0	0	0	0	0	0	0	0	0	0	0	0	99.81	0	0
Hypothetical Protein	148_hypothetical_protein	1	1	95.97	97.99	97.99	95.97	95.97	97.99	97.99	95.97	97.99	95.97	95.97	97.99	97.99	95.97	97.99	95.97	97.99	97.99	97.99	97.99	97.99	97.99	97.99	97.99	95.97	95.97	95.97	95.97	97.99	97.99	97.99	97.99	97.99	95.97	97.99	97.99	97.99	97.99	97.99	95.97	97.99	95.97	95.97	97.99	97.99	97.99	97.99	97.99	97.99	95.97	95.97	95.97	95.97	95.97	95.97	95.97	97.99	95.97	95.97	95.97	95.97	97.99	95.97	97.99	97.99
Virulence and infection	149_Protein_A26	99.81	0	0	0	0	99.81	99.81	0	0	0	0	0	0	0	99.61	0	1	0	0	0	0	0	0	0	0	0	0	0	0	0	0	0	1	1	1	0	0	0	1	99.03	0	1	0	0	0	0	0	0	0	0	0	0	0	0	0	99.61	0	0	98.77	0	0	0	0	0	0	1	1
Virulence and infection	149_Protein_A32	1	1	1	1	1	1	1	1	1	1	1	1	1	1	1	1	1	1	1	1	1	1	1	1	1	1	1	1	1	1	1	1	1	1	1	1	1	1	1	1	1	1	1	1	1	1	1	1	1	1	1	0	0	0	1	1	1	1	1	0	0	1	1	1	1	1	1
Virulence and infection	150_Protein_A33	1	1	99.45	99.45	99.45	99.45	1	99.45	99.45	1	99.45	1	99.45	99.45	99.45	1	99.45	99.45	99.45	99.45	99.45	99.45	99.45	99.45	99.45	99.45	99.45	99.45	99.45	99.45	99.45	99.45	99.45	99.45	99.45	99.45	99.45	99.45	99.45	99.45	99.45	99.45	99.45	1	1	99.45	99.45	99.45	99.45	99.45	99.45	1	1	1	1	99.45	1	1	99.45	1	1	1	99.45	99.45	99.45	99.45	1
Virulence and infection	151_Protein_A30	98.73	98.73	98.73	98.73	98.73	98.73	98.73	98.73	98.73	98.73	98.73	1	98.73	98.73	98.73	1	98.73	98.73	98.73	98.73	98.73	98.73	98.73	98.73	98.73	98.73	98.73	98.73	98.73	98.73	98.73	98.73	98.73	98.73	98.73	98.73	98.73	98.73	98.73	98.73	98.73	98.73	1	1	1	1	1	1	1	1	1	1	1	1	1	1	1	1	98.73	1	1	1	1	98.73	98.73	98.73	98.73
Virulence and infection	151_Protein_A34	1	1	1	1	1	1	1	1	1	1	1	1	1	1	1	1	1	1	1	1	1	1	1	1	1	1	1	1	1	1	1	1	1	1	1	1	1	1	1	1	1	1	1	1	1	1	1	1	1	1	1	1	1	1	1	1	1	1	1	1	1	1	1	1	1	1	1
Virulence and infection	152_Protein_A35	1	1	1	1	1	1	1	1	1	1	1	1	1	1	1	1	1	1	1	1	1	1	1	1	1	1	1	1	1	1	1	1	1	1	1	1	1	1	1	1	1	1	1	1	1	1	1	1	1	1	1	1	1	1	1	1	1	1	1	1	1	1	1	1	1	1	1
Virulence and infection	153_Protein_A32	0	0	0	0	0	0	0	0	0	0	0	0	0	0	0	0	0	0	0	0	0	0	0	0	0	0	0	0	0	0	0	0	0	0	0	0	0	0	0	0	0	0	0	0	0	0	0	0	0	0	0	1	1	1	0	0	0	0	0	1	1	0	0	0	0	0	0
Virulence and infection	153_Protein_A36	1	1	1	1	1	1	1	1	1	1	1	0	1	1	1	0	1	1	1	1	1	1	1	1	1	1	1	1	1	1	1	1	1	1	1	1	1	1	1	1	1	1	0	0	0	0	0	0	0	0	0	0	0	0	0	0	0	0	1	0	0	0	0	1	1	1	1
Hypothetical Protein	154_hypothetical_protein	1	1	1	1	1	1	1	1	1	1	1	1	1	1	1	1	1	1	1	1	1	1	1	1	1	1	1	1	1	1	1	1	1	1	1	1	1	1	1	1	1	1	1	1	1	1	1	1	1	1	1	1	1	1	1	1	1	1	1	1	1	1	1	1	1	1	1
Hypothetical Protein	155_hypothetical_protein	1	1	1	1	1	1	1	1	1	1	1	1	1	1	1	1	1	1	1	1	1	1	1	1	1	1	1	1	1	1	1	1	1	1	1	1	1	1	1	0	1	0	1	1	1	1	1	1	1	1	1	1	1	1	1	1	1	1	1	1	1	1	1	1	1	1	1
Hypothetical Protein	156_hypothetical_protein	1	1	1	1	1	1	1	1	1	1	1	1	1	1	1	1	1	1	1	1	1	1	1	1	1	1	1	1	1	1	1	1	1	1	1	1	1	1	1	1	1	1	1	1	1	1	1	1	1	1	1	1	1	1	1	1	1	1	1	1	1	1	1	1	1	1	1
Virulence and infection	157_Protein_A41	1	1	1	1	1	1	1	1	1	1	1	1	1	1	1	1	1	1	1	1	1	1	1	1	1	1	1	1	1	1	1	1	1	1	1	1	1	1	1	1	1	1	1	1	1	1	1	1	1	1	1	1	1	1	1	1	1	1	1	1	1	1	1	1	1	1	1
Metabolism	158_Profilin	1	1	1	1	1	1	1	1	1	1	1	1	1	1	1	1	1	1	1	1	1	1	1	1	1	1	1	1	1	1	1	1	1	1	1	1	1	1	1	1	1	1	1	1	1	1	1	1	1	1	1	1	1	1	1	1	1	1	1	1	1	1	1	1	1	1	1
Virulence and infection	158_Protein_A36	0	0	0	0	0	0	0	0	0	0	0	1	0	0	0	1	0	0	0	0	0	0	0	0	0	0	0	0	0	0	0	0	0	0	0	0	0	0	0	0	0	0	1	1	1	1	1	1	1	1	1	1	1	1	1	1	1	1	0	1	1	1	1	0	0	0	0
Virulence and infection	15_Complement_control_protein_C3	1	1	0	0	0	0	1	0	0	1	0	0	0	1	1	0	0	1	0	1	0	0	1	1	1	1	1	1	1	1	1	1	1	0	1	1	1	1	0	0	0	0	0	0	0	0	0	0	0	0	0	0	0	0	0	0	0	0	1	0	0	0	0	0	1	0	0
Hypothetical Protein	160_hypothetical_protein	1	1	1	1	1	1	1	1	1	1	1	1	1	1	1	1	1	1	1	1	1	1	1	1	1	1	1	1	1	1	1	1	1	1	1	1	1	1	1	1	1	1	1	1	1	1	1	1	1	1	1	1	1	1	1	1	1	1	1	1	1	1	1	1	1	1	1
Metabolism	161_Protein_A43	99.5	99.5	99.5	98.5	98.5	99.5	1	98	99.5	99.5	98.5	98.5	99	99	98	98.5	97.5	97.5	98.5	99	98.5	98.5	99	99	99	99	98	97.5	97.5	97.5	99	99	98	97.5	98	97.5	99	99	97.5	97.5	1	99	98.5	98.5	98.5	98.5	98.5	98.5	98.5	98.5	98.5	98.5	98.5	98.5	98.5	98.5	98.5	98.5	98	98.5	98.5	98.5	98.5	98.5	97.5	97.5	97.5
Hypothetical Protein	161_hypothetical_protein	1	1	1	1	1	1	1	1	1	1	1	1	1	1	1	1	1	1	1	1	1	1	1	1	1	1	1	1	1	1	1	1	1	1	1	1	1	1	1	1	1	1	1	1	1	1	1	1	1	1	1	1	1	1	1	1	1	1	1	1	1	1	1	1	1	1	1
Virulence and infection	162_Semaphorin-like_protein_139	0	0	0	0	0	0	0	0	0	0	0	0	0	0	0	0	0	0	0	0	0	0	0	0	0	0	0	0	0	0	0	0	0	0	0	0	0	0	0	0	1	0	0	0	1	0	0	0	0	0	0	0	0	0	0	0	0	0	0	0	0	0	0	0	0	0	0
Hypothetical Protein	162_hypothetical_protein	1	1	1	1	1	1	1	1	1	1	1	1	1	1	1	1	1	1	1	1	1	1	1	1	1	1	1	1	1	1	1	1	1	1	1	1	1	1	1	1	1	1	1	1	1	1	1	1	1	1	1	1	1	1	1	1	1	1	1	1	1	1	1	1	1	1	1
Virulence and infection	163_Protein_A46	1	1	1	1	1	1	1	1	1	1	1	1	1	1	1	1	1	1	1	1	1	1	1	1	1	1	1	1	1	1	1	1	1	1	1	1	1	1	1	1	1	1	1	1	1	1	1	1	1	1	1	1	1	1	1	1	1	1	1	1	1	1	1	1	1	1	1
Hypothetical Protein	164_hypothetical_protein	1	1	0	0	0	0	0	0	0	0	0	0	0	0	0	0	0	0	0	0	0	0	0	0	0	0	0	0	0	0	0	0	0	0	0	0	0	0	0	0	0	0	0	0	0	0	0	0	0	0	0	0	0	0	0	0	0	0	0	0	0	0	0	0	0	0	0
Hypothetical Protein	165_hypothetical_protein	0	0	0	0	0	0	0	0	0	0	0	0	0	0	0	0	0	0	0	0	0	0	0	0	0	0	0	0	0	0	0	0	0	0	0	0	0	0	0	0	96.67	1	0	0	0	0	0	0	0	0	0	0	0	0	0	0	0	0	0	0	0	0	0	0	0	0	0
Hypothetical Protein	166_hypothetical_protein	0	0	0	0	0	0	1	0	0	1	0	0	0	0	0	0	0	0	0	0	0	0	0	0	0	0	0	0	0	0	0	0	1	0	1	0	0	0	0	96	0	0	0	0	0	0	0	0	0	0	0	0	0	0	0	0	0	0	1	0	0	0	0	0	0	0	1
Hypothetical Protein	167_hypothetical_protein	1	1	1	1	1	1	1	1	1	1	1	1	1.00;1.00	1	1	1.00;1.00	1	1	1	1	1	1	1	1	1	1	1	1	1	1	1	1	1	1	1	1	1	1	1	1	1	1	1	1.00;1.00	1.00;1.00	1	1	1	1	1	1	1	1	1	1	1	1	1	1	1	1	1	1	1	1	1	1
Virulence and infection	168_Protein_A52	1	1	1	1	1	1	1	0	1	1	1	0	1	1	1	0	1	1	1	1	1	1	1	1	1	1	1	1	1	1	1	1	1	1	1	1	1	1	1	1	1	1	0	0	0	0	0	0	0	0	0	0	0	0	0	0	0	0	1	0	0	0	0	1	1	1	1
Hypothetical Protein	168_hypothetical_protein	0	0	0	0	0	0	0	0	0	0	0	0	1	0	0	0	0	0	0	0	0	0	0	0	0	0	0	0	0	0	0	0	0	0	0	0	0	0	0	0	0	0	0	0	0	0	0	0	0	0	0	0	0	0	0	0	0	0	0	0	0	0	0	0	0	0	0
Cell signalling and transduction	169_Kelch_repeat_and_BTB_domain-containing_protein_1	1	1	1	1	1	1	1	98.39	1	1	98.39	0	1	1	1	0	1	0	1	1	1	1	1	1	1	1	0	0	0	0	1	1	1	1	1	0	1	1	1	1	1	1	0	0	0	0	0	0	0	0	0	0	0	0	0	0	0	0	1	0	0	0	0	1	0	1	1
Hypothetical Protein	169_hypothetical_protein	0	0	0	0	0	97.65	97.65	1	0	0	0	1	0	0	0	0	0	0	0	0	0	0	0	0	0	0	0	0	0	0	0	0	0	0	0	0	0	0	0	0	0	0	1	0	1	0	0	1	0	1	1	0	1	0	1	1	0	0	0	0	0	0	0	1	0	0	0
Hypothetical Protein	16_hypothetical_protein	1	1	1	1	1	1	1	1	1	1	1	0	1	1	1	0	1	1	1	1	1	1	1	1	1	1	0	1	1	1	1	1	1	1	1	1	1	1	1	1	1	1	0	0	0	0	0	0	0	0	0	0	0	0	0	0	0	0	1	0	0	0	0	1	1	1	1
Virulence and infection	170_Protein_A56	1	1	1	1	1	1	1	1	1	1	1	1	1	1	1	1	1	1	1	1	1	1	1	1	1	1	1	1	1	1	1	1	1	1	1	1	1	1	1	1	1	1	1	1	1	1	1	1	1	1	1	1	1	1	1	1	1	1	1	1	1	1	1	1	1	1	1
Hypothetical Protein	170_hypothetical_protein	0	0	1	0	0	1	0	0	0	0	0	0	0	0	0	0	1	1	0	0	0	0	0	0	0	0	1	1	1	1	0	0	0	1	0	1	0	0	1	0	0	0	0	0	0	0	0	0	0	0	0	0	0	0	0	0	0	0	0	0	0	0	0	0	1	1	0
Virulence and infection	171_Protein_A49R	0	0	0	0	0	0	0	0	0	0	0	1	0	0	0	1	0	0	0	0	0	0	0	0	0	0	0	0	0	0	0	0	0	0	0	0	0	0	0	0	0	0	1	1	1	1	1	1	1	1	1	1	1	1	1	1	1	1	0	1	1	1	1	0	0	0	0
Hypothetical Protein	171_hypothetical_protein	1	1	1	1	1	1	1	1	1	1	1	1	1	1	1.00;1.00	1	1	1	1.00;1.00	1.00;1.00	1.00;1.00	1.00;1.00	1.00;1.00	1.00;1.00	1.00;1.00	1.00;1.00	1	1	1	1	1.00;1.00	1.00;1.00	1	1	1	1	1.00;1.00	1.00;1.00	1	1	1	1	1.00;1.00	1	1	1.00;1.00	1.00;1.00	1.00;1.00	1.00;1.00	1	1.00;1.00	1	1	1	1	1	1	1	1	1	1	1	1.00;1.00	1.00;1.00	1	1	1.00;1.00
Genetiic information processing	172_DNA_ligase	98.93	98.93	98.93	98.93	98.93	98.93	98.93	98.93	98.93	98.93	98.93	1	98.93	98.93	98.93	1	98.93	98.93	98.93	98.93	98.93	98.93	98.93	98.93	98.93	98.93	98.93	98.93	98.93	98.93	98.93	98.93	98.93	98.93	98.93	98.93	98.93	98.93	98.93	98.93	98.93	98.93	1	1	1	1	1	1	1	1	1	1	1	1	1	1	1	1	98.93	1	1	1	1	98.93	98.93	98.93	98.93
Cell signalling and transduction	172_Thymidylate_kinase	95.64	95.64	95.64	95.64	95.64	95.64	95.64	95.64	95.64	95.64	95.64	95.64	95.64	95.64	95.64	95.64	95.64	95.64	95.64	95.64	95.64	95.64	95.64	95.64	95.64	95.64	95.64	95.64	95.64	95.64	95.64	95.64	95.64	95.64	95.64	95.64	95.64	95.64	95.64	95.64	95.64	95.64	95.64	95.64	95.64	95.64	95.64	95.64	95.64	95.64	95.64	95.64	95.64	95.64	95.64	95.64	95.64	95.64	95.64	95.64	95.64	95.64	95.64	95.64	95.64	95.64	1
Virulence and infection	174_Protein_A52	0	0	0	0	0	0	0	0	0	0	0	1	0	0	0	1	0	0	0	0	0	0	0	0	0	0	0	0	0	0	0	0	0	0	0	0	0	0	0	0	0	0	1	1	1	1	1	1	1	1	1	1	1	1	1	1	1	1	0	1	1	1	1	0	0	0	0
Cell signalling and transduction	175_Kelch_repeat_and_BTB_domain-containing_protein_1	0	0	0	0	0	0	0	0	0	0	0	99.12	0	0	0	99.12	0	1	0	0	0	0	0	0	0	0	1	1	1	1	0	0	0	0	0	1	0	0	0	0	0	0	0	99.12	99.12	0	0	0	0	0	0	99.12	99.12	99.12	99.12	1	99.12	99.12	0	99.12	99.12	99.12	99.12	0	1	0	0
Cell signalling and transduction	175_Plaque-size/host_range_protein	1	1	1	1	1	1	1	1	1	1	1	1	1	1	1	1	1	1	1	1	1	1	1	1	1	1	1	1	1	1	1	1	1	1	1	1	1	1	1	1	1	1	1	1	1	1	1	1	1	1	1	1	1	1	1	1	1	1	1	1	1	1	1	1	1	1	1
Hypothetical Protein	175_hypothetical_protein	0	0	0	0	0	0	0	0	0	0	0	1	0	0	0	1	0	0	0	0	0	0	0	0	0	0	0	0	0	0	0	0	0	0	0	0	0	0	0	0	0	0	1.00;1.00	1	1	1.00;1.00	1.00;1.00	1.00;1.00	1.00;1.00	1.00;1.00	1.00;1.00	0	0	0	1	1.00;1.00	1	0	0	0	0	1	1	0	0	0	0
Genetiic information processing	176_Kelch_repeat_and_BTB_domain-containing_protein_1	0	0	0	0	0	0	0	0	0	0	0	0	0	0	0	1	0	0	0	0	0	0	0	0	0	0	0	0	0	0	0	0	0	0	0	0	0	0	0	0	0	0	1	1	0	1	1	1	0	1	0	0	0	0	0	0	0	1	0	0	0	0	0	0	0	0	0
Hypothetical Protein	176_hypothetical_protein	0	0	0	0	0	0	0	0	0	0	0	1	0	0	0	1	0	0	0	0	0	0	0	0	0	0	0	0	0	0	0	0	0	0	0	0	0	0	0	0	0	0	0	1	1	0	0	0	0	0	0	1	1	1	1	0	1	1	0	1	1	1	1	0	0	0	0
Genetiic information processing	177_Kelch_repeat_and_BTB_domain-containing_protein_1	0	0	0	0	0	0	0	0	0	0	0	0	0	0	0	0	0	0	0	0	0	0	0	0	0	0	0	0	0	0	0	0	0	0	0	0	0	0	0	0	0	0	1	0	0	1	1	1	0	1	0	0	0	0	0	1	0	0	0	0	0	0	0	0	0	0	0
Hypothetical Protein	177_hypothetical_protein	1	1	1	1	1	1	1	1	1	1	1	1	1	1	1	1	1	1	1	1	1	1	1	1	1	1	1	1	1	1	1	1	1	1	1	1	1	1	1	1	1	1	1	1	1	1	1	1	1	1	1	1	1	1	1	1	1	1	1	1	1	1	1	1	1	1	1
Cell signalling and transduction	178_Soluble_interferon_gamma_receptor_B8	1	1	1	1	1	1	1	1	1	1	1	1	1	1	1	1	1	1	1	1	1	1	1	1	1	1	1	1	1	1	1	1	1	1	1	1	1	1	1	1	1	1	1	1	1	1	1	1	1	1	1	1	1	1	1	1	1	1	1	1	1	1	1	1	1	1	1
Hypothetical Protein	178_hypothetical_protein	0	0	0	0	0	0	0	0	0	0	0	0	0	0	0	0	0	0	0	0	0	0	0	0	0	0	0	0	0	0	0	0	0	0	0	1	0	0	0	0	0	0	0	0	0	0	0	0	0	0	0	0	0	0	0	0	0	0	0	0	0	0	0	0	0	0	0
Virulence and infection	179_Protein_B9	1	1	1	1	1	1	1	1	1	1	1	0	1	1	1	0	1	1	0	1	0	0	1	1	1	1	1	1	0	1	1	1	0	1	0	0	1	1	1	0	1	1	0	0	0	0	0	0	0	0	0	0	0	0	0	0	0	0	0	0	0	0	0	1	0	1	1
Hypothetical Protein	179_hypothetical_protein	0	0	0	0	0	0	0	0	0	0	0	0	0	0	1	1	0	1	0	0	0	0	0	0	0	0	1	1	0	0	0	0	0	0	0	0	0	0	0	0	0	0	0	0	1	0	0	0	0	0	0	0	0	0	0	0	0	0	0	0	0	0	0	0	0	0	1
Virulence and infection	17_Kelch_repeat_protein_F3	1	1	0	1	1	0	0	1	1	1	1	0	1	1	1	0	1	1	1	1	1	1	1	1	1	1	1	1	1	1	1	1	1	1	1	1	1	1	1	1	1	1	0	0	0	0	0	0	0	0	0	0	0	0	0	0	0	0	1	0	0	0	0	0	1	0	0
Metabolism	180_B1_kinase	98.68	98.68	98.68	98.68	98.68	98.68	98.68	98.68	98.68	98.68	98.68	1	98.68	98.68	98.68	1	98.68	98.68	98.68	98.68	98.68	98.68	98.68	98.68	98.68	98.68	98.68	98.68	98.68	98.68	98.68	98.68	98.68	98.68	98.68	98.68	98.68	98.68	98.68	98.68	98.68	98.68	1	1	1	1	1	1	1	1	1	1	1	1	1	1	1	1	98.68	1	1	1	1	98.68	98.68	98.68	98.68
Hypothetical Protein	180_hypothetical_protein	1	1	1	1	1	1	1	1	98.11	1	1	0	1.00;1.00	1	1	0	1	1	0	0	0	0	0	0	0	0	1	1	1	1	0	0	1	1	1	1	0	0	1	1	1	1	0	0	0	0	0	0	0	0	0	0	0	0	0	0	0	1	1	0	0	0	0	0	0	1	1
Hypothetical Protein	181_hypothetical_protein	99.6	99.6	99.6	99.6	99.6	99.6	99.6	99.6	99.6	99.6	99.6	1	99.60;1.00	99.6	99.6	1	99.6	99.6	99.6	99.6	99.6	99.6	99.6	99.6	99.6	99.6	99.6	99.6	99.6	99.6	99.6	99.6	99.6	99.6	99.6	99.6	99.6	99.6	99.6	99.6	99.6	99.6	1	1	1	1	1	1	1	1	1	1	1	1	1	1	1	1	99.6	1	1	1	1	99.6	99.6	99.60;1.00	99.60;1.00
Cell signalling and transduction	182_Ankyrin_repeat_domain-containing_protein_M-T5	99.47	99.47	99.47	99.47	99.47	99.47	99.47	99.47	99.47	99.47	99.47	1	99.47	99.47	99.47	99.47	99.47	99.47	99.47	99.47	99.47	99.47	99.47	99.47	99.47	99.47	99.47	99.47	99.47	99.47	99.47	99.47	99.47	99.47	99.47	99.47	99.47	99.47	99.47	99.47	99.47	99.47	99.47	1	1	99.47	99.47	99.47	99.47	99.47	99.47	99.47	99.47	99.47	1	99.47	1	1	98.94	99.47	99.47	1	98.94	99.47	99.47	99.47	99.47
Hypothetical Protein	182_hypothetical_protein	0	0	0	0	0	0	0	1	1	0	0	0	0	0	0	0	0	0	0	0	0	0	0	0	0	0	0	0	0	0	0	0	0	0	0	0	0	0	0	0	0	1	0	0	0	0	0	0	0	0	0	0	0	0	0	0	0	0	0	0	0	0	0	0	0	0	0
Metabolism	182_putative_serine/threonine-protein_kinase_B12	1	1	1	1	1	1	1	1	1	1	1	1	1	1	1	1	1	1	1	1	1	1	1	1	1	1	1	1	1	1	1	1	1	1	1	1	1	1	1	1	1	1	1	1	1	1	1	1	1	1	1	1	1	1	1	1	1	1	1	1	1	1	1	1	1	1	1
Metabolism	183_Serine_proteinase_inhibitor_2	1	1	1	1	1	1	1	1	1	1	1	1	1	1	1	1	1	1	1	1	1	1	1	1	1	1	1	1	1	1	1	1	1	1	1	1	1	1	1	1	1	1	1	1	1	1	1	1	1	1	1	1	1	1	1	1	1	1	1	1	1	1	1	1	1	1	1
Hypothetical Protein	183_hypothetical_protein	99.44	99.44	99.44	99.44	99.44	99.44	99.44	99.44	99.44	99.44	99.44	99.44	0	99.44	99.44	99.44	99.44	99.44	99.44	99.44	99.44	99.44	99.44	99.44	99.44	99.44	99.44	99.44	99.44	99.44	99.44	99.44	99.44	99.44	99.44	1	99.44	99.44	99.44	99.44	99.44	99.44	0	99.44	99.44	0	0	0	0	0	0	99.44	99.44	99.44	99.44	99.44	99.44	99.44	99.44	99.44	99.44	99.44	99.44	99.44	99.44	0	0
Virulence and infection	184_Protein_B14	1	1	1	1	1	1	1	1	1	1	1	1	1	1	1	1	1	1	1	1	1	1	1	1	1	1	1	1	1	1	1	1	1	1	1	1	1	1	1	1	1	1	1	1	1	1	1	1	1	1	1	1	1	1	1	1	1	1	1	1	1	1	1	1	1	1	1
Hypothetical Protein	184_hypothetical_protein	0	0	0	0	0	0	0	0	0	0	0	0	0	0	0	0	0	0	0	0	0	0	0	0	0	0	0	0	0	0	0	0	0	0	0	0	0	0	0	0	0	0	1	0	0	1	1	1	1	1	1	0	0	0	0	0	0	0	0	0	0	0	0	0	0	0	0
Virulence and infection	185_Protein_B9	0	0	0	0	0	0	0	0	0	0	0	0	0	0	0	0	0	0	1	0	1	1	0	0	0	0	0	0	1	0	0	0	1	0	1	1	0	0	0	1	0	0	1	0	0	1	1	1	1	1	1	0	0	0	0	1	0	0	1	0	0	0	0	0	1	0	0
Cell signalling and transduction	186_Interleukin-1-binding_protein	1	1	0	0	0	0	0	0	0	0	0	0	1	0	0	0	0	0	0	0	0	0	0	0	0	0	0	0	0	0	0	0	0	0	0	0	0	0	0	1	0	0	0	0	0	0	0	0	0	0	0	0	0	0	0	0	0	0	0	0	0	0	0	0	0	1	1
Hypothetical Protein	186_hypothetical_protein	0	0	0	0	0	0	0	0	0	0	1	0	0	0	0	0	0	0	0	0	0	0	0	0	0	0	0	0	0	0	0	0	0	0	0	0	0	0	0	0	0	0	0	0	0	0	0	0	1	1	1	98.02	0	98.02	0	0	0	98.02	0	98.02	98.02	0	0	0	0	0	0
Virulence and infection	187_Protein_B9	0	0	0	0	0	0	0	0	0	0	0	1	0	0	0	1	0	0	0	0	0	0	0	0	0	0	0	0	0	0	0	0	0	0	0	0	0	0	0	0	0	0	0	1	1	0	0	0	0	0	0	0	0	0	1	0	1	1	0	0	0	1	1	0	0	0	0
Hypothetical Protein	187_hypothetical_protein	1	1	1.00;1.00	96.74;1.00	96.74;1.00	96.74;1.00	96.74;1.00	1	1	96.74;1.00	1	0	1	1	1	0	1.00;1.00	1	1	1	1	1	1	1	1	1	1	1	1	1	1	1	1.00;1.00	1.00;1.00	1.00;1.00	1	1	1	1.00;1.00	1	1	1	0	0	0	0	0	0	0	0	0	0	0	0	0	0	0	0	1	0	0	0	0	1.00;1.00	1	1.00;1.00	1.00;1.00
Hypothetical Protein	188_hypothetical_protein	0	0	0	0	0	0	0	0	0	0	0	1	0	1	0	1	0	0	1	1	1	1	1	1	1	1	0	0	0	0	1	1	0	0	0	0	1	1	0	97.14	0	0	0	1	1	0	0	0	0	0	0	0	0	0	1	0	1	1	1	0	0	1	1	0	0	0	0
Hypothetical Protein	189_hypothetical_protein	0	0	0	0	0	0	0	0	0	0	0	1	0	0	0	1	0	0	0	0	0	0	0	0	0	0	0	0	0	0	0	0	0	0	0	0	0	0	0	0	0	0	0	0	0	0	0	0	0	0	0	0	0	0	1	0	96.26	0	0	0	0	0	0	0	0	0	0
Cell signalling and transduction	190_Interleukin-1-binding_protein	0	0	0	0	0	0	0	0	0	0	0	0	99.05	0	0	0	0	0	0	0	0	0	0	0	0	0	0	0	0	0	0	0	0	0	0	0	0	0	0	0	0	0	0	0	0	0	0	0	0	0	0	0	0	0	0	0	0	0	0	0	0	0	0	0	0	1	1
Cell signalling and transduction	190_Kelch_repeat_and_BTB_domain-containing_protein_2	1	1	1	1	1	1	1	1	1	1	1	0	1	1	1	0	1	1	1	1	1	1	1	1	1	1	1	1	1	1	1	1	1	1	1	1	1	1	1	1	1	1	0	0	0	0	0	0	0	0	0	0	0	0	0	0	0	0	1	0	0	0	0	1	1	1	1
Cell signalling and transduction	191_Interleukin-1-binding_protein	0	0	1	1	1	1	1	1	1	1	1	0	0	1	1	0	1	1	1	1	1	1	1	1	1	1	1	1	1	1	1	1	1	1	1	1	1	1	1	0	1	1	0	0	0	0	0	0	0	0	0	0	0	0	0	0	0	0	0	0	0	0	0	1	1	0	0
Cell signalling and transduction	191_Kelch_repeat_and_BTB_domain-containing_protein_2	1	1	1	1	1	1	1	1	1	1	1	1	1	1	1	1	1	1	1	1	1	1	1	1	1	1	0	1	1	1	1	1	1	1	1	1	1	1	1	1	1	1	1	1	1	1	1	1	1	1	1	1	1	1	1	1	1	1	1	1	1	0	1	1	1	1	1
Cell signalling and transduction	192_Interleukin-1-binding_protein	0	0	0	0	0	0	0	0	0	0	0	0	0	0	0	0	0	0	0	0	0	0	0	0	0	0	0	0	0	0	0	0	0	0	0	0	0	0	0	0	1	0	1	0	0	1	1	1	1	1	1	0	0	0	0	1	0	0	0	0	0	0	1	0	0	0	0
Metabolism	192_Serine_proteinase_inhibitor_1	1	1	1	1	1	1	1	1	1	1	1	1	1	1	1	1	1	1	1	1	1	1	1	1	1	1	1	1	1	1	1	1	1	1	1	1	1	1	1	1	1	1	1	1	1	0	0	0	0	0	0	1	1	1	1	0	1	1	1	1	1	99.91	1	0	1	1	1
Hypothetical Protein	192_hypothetical_protein	0	0	0	0	0	0	0	0	0	0	0	0	0	0	0	0	0	0	0	0	0	0	0	0	0	0	0	0	0	0	0	0	0	0	0	0	0	0	0	0	0	0	0	0	0	0	0	0	0	1	0	0	0	0	0	0	0	0	0	0	0	0	0	0	0	0	0
Cell signalling and transduction	193_Interleukin-1-binding_protein	0	0	0	0	0	0	0	0	0	0	0	1.00;98.52	0	0	0	1.00;99.26	0	0	0	0	0	0	0	0	0	0	0	0	0	0	0	0	0	0	0	0	0	0	0	0	1	0	1	1	1.00;99.26	1	1	1	1	1	1	1.00;98.52	1.00;98.52	1.00;98.52	1.00;98.52	1	1.00;98.52	1.00;98.52	0	1.00;98.52	1.00;98.52	1.00;98.52	1	0	0	0	0
Hypothetical Protein	193_hypothetical_protein	1	1	1	1	1	1	1	1	1	1	1	1	1	1	1	1	1	1	1	1	1	1	1	1	1	1	1	1	1	1	1	1	1	1	1	1	1	1	1	1	1	1	1	1	1	1	1	1	1	1	1	1	1	1	1	1	1	1	1	1	1	1	1	1	1	1	1
Cell signalling and transduction	194_Interleukin-1-binding_protein	0	0	0	0	0	0	0	0	0	0	0	0	0	0	0	0	0	0	0	0	0	0	0	0	0	0	0	0	0	0	0	0	0	0	0	0	0	0	0	0	0	0	1	0	0	1	1	1	1	1	1	0	0	0	0	1	0	0	0	0	0	0	1	0	0	0	0
Hypothetical Protein	194_hypothetical_protein	99.5	99.5	99.24	99.24	99.24	99.24	99.24	99.5	99.5	99.24	99.5	99.24	99.75	99.5	99.75	99.24	99.5	99.5	99.5	99.5	99.5	99.5	99.5	99.5	99.5	99.5	99.5	99.5	99.5	99.5	99.5	99.5	99.5	99.5	99.5	99.5	99.5	99.5	99.5	99.5	99.5	99.75	99.24	99.24	99.24	99.24	99.24	99.24	99.24	99.24	99.24	99.24	99.24	99.24	99.24	99.24	99.24	99.24	99.5	99.24	99.24	99.24	99.24	99.5	1	99.5	99.5
Structural protein	195_Golgi_anti-apoptotic_protein	1	1	1	1	1	1	1	1	1	1	1	0	1	1	1	0	1	1	1	1	1	1	1	1	1	1	1	1	1	1	1	1	1	1	1	1	1	1	1	1	1	1	0	0	0	0	0	0	0	0	0	0	0	0	0	0	0	0	0	0	0	0	0	1	1	1	1
Hypothetical Protein	195_hypothetical_protein	0	0	0	0	0	0	0	0	0	0	0	1	0	0	0	1	0	0	0	0	0	0	0	0	0	0	0	0	0	0	0	0	0	0	0	0	0	0	0	0	0	0	1	0	1	1	1	1	1	1	1	1	1	1	1	1	1	1	0	1	1	1	1	0	0	0	0
Metabolism	196_Serine_proteinase_inhibitor_1	0	0	0	0	0	0	0	0	0	0	0	0	0	0	0	0	0	0	0	0	0	0	0	0	0	0	0	0	0	0	0	0	0	0	0	0	0	0	0	0	0	0	0	0	0	97.01	97.01	97.01	97.01	95.63	95.63	0	0	0	0	97.01	0	0	0	0	0	0	0	1	0	0	0
Cell signalling and transduction	196_Soluble_interferon_alpha/beta_receptor_B18	99.25	99.25	98.6	98.6	98.6	98.6	98.69	98.6	98.6	98.04	98.69	98.04	98.69	98.69	98.04	98.04	98.69	98.69	98.69	98.69	98.69	98.69	98.69	98.69	98.69	98.69	98.69	98.69	98.69	98.69	98.69	98.69	98.69	98.6	98.69	98.69	98.69	98.69	98.6	98.69	98.6	98.6	1	98.04	98.69	1	1	1	1	1	1	99.25	99.25	99.25	98.04	98.6	98.69	98.69	98.69	99.25	99.25	98.04	98.69	98.6	98.69	98.69	98.6
Hypothetical Protein	196_hypothetical_protein	1	1	1	1	1	1	1	1	1	1	1.00;1.00	0	1	1	1	0	0	1	1	1	1	1	1	1	1	1	1	1	1	1	1	1	0	0	0	1	1	1	0	1	0	0	0	0	0	0	0	0	0	0	0	0	0	0	0	0	0	0	0	0	0	0	0	1	1	1	1
Genetiic information processing	197_Kelch_repeat_and_BTB_domain-containing_protein_2	0	0	0	0	0	0	0	0	0	0	0	0	0	0	0	0	0	0	0	0	0	0	0	0	0	0	1	0	0	0	0	0	0	0	0	0	0	0	0	0	0	0	0	0	0	0	0	0	0	0	0	0	0	0	0	0	0	0	0	0	0	0	0	0	0	0	0
Cell signalling and transduction	198_Ankyrin_repeat_domain-containing_protein_CP77	1	1	1	1	1	1	1	1	1	1	1.00;1.00	1.00;1.00	1	1.00;1.00	1.00;1.00	1.00;1.00	1.00;1.00	1.00;1.00	1.00;1.00	1.00;1.00	1.00;1.00	1.00;1.00	1.00;1.00	1.00;1.00	1.00;1.00	1.00;1.00	1.00;1.00	1.00;1.00	1.00;1.00	1.00;1.00	1.00;1.00	1.00;1.00	1.00;1.00	1.00;1.00	1.00;1.00	1.00;1.00	1.00;1.00	1.00;1.00	1.00;1.00	1.00;1.00	1.00;1.00	1.00;1.00	1.00;1.00	1.00;1.00	1.00;1.00	1.00;1.00	1.00;1.00	1.00;1.00	1.00;1.00	1	1.00;1.00	1.00;1.00	1.00;1.00	1.00;1.00	1.00;1.00	1.00;1.00	1.00;1.00	1.00;1.00	1.00;1.00	1.00;1.00	1.00;1.00	97.64	1.00;1.00	1.00;1.00	1.00;1.00	1.00;1.00	1.00;1.00
Genetiic information processing	198_Kelch_repeat_and_BTB_domain-containing_protein_2	0	0	0	0	0	0	0	0	0	0	0	1	0	0	0	1	0	0	0	0	0	0	0	0	0	0	0	0	0	0	0	0	0	0	0	0	0	0	0	0	0	0	1	1	1	1	1	1	1	1	1	1	1	1	1	1	1	1	0	1	1	1	1	0	0	0	0
Virulence and infection	198_Protein_B14	0	0	0	0	0	0	1	0	0	0	0	0	0	0	0	0	0	0	0	0	0	0	0	0	0	0	0	0	1	0	0	0	0	0	0	0	0	0	0	0	0	0	0	0	0	0	0	0	0	0	0	0	0	0	0	0	0	0	0	0	0	0	0	0	0	0	1
Hypothetical Protein	198_hypothetical_protein	0	0	0	0	0	0	0	0	0	0	0	0	0	1	0	0	1	0	1	1	1	1	1	1	1	1	1	0	0	0	1	1	1	0	1	0	1	1	1	0	0	0	0	1	1	0	0	0	0	0	0	97.56	97.56	97.56	0	0	1	0	0	97.56	97.56	0	0	0	0	0	0
Hypothetical Protein	199_hypothetical_protein	0	0	0	0	0	0	0	0	0	0	0	0	0	0	0	0	0	0	0	0	0	0	0	0	0	0	0	0	0	0	0	0	0	0	0	0	0	0	0	1	0	0	0	0	0	0	0	0	0	0	0	0	0	0	0	0	0	0	1	0	0	0	0	0	0	0	0
Cell signalling and transduction	19_Kelch_repeat_and_BTB_domain-containing_protein_1	1	1	1	1	1	1	1	1	1	1	1	0	1	1	1	0	1	1	1	1	1	1	1	1	1	1	1	1	1	1	1	1	1	1	1	1	1	1	1	1	1	1	0	0	0	0	0	0	0	0	0	0	0	0	0	0	0	0	1	0	0	0	0	1	1	1	1
Hypothetical Protein	200_hypothetical_protein	0	0	0	0	0	0	0	0	0	0	0	1	0	0	0	0	0	0	0	0	0	0	0	0	0	0	0	0	0	0	0	0	0	0	0	0	0	0	0	0	0	0	1	0	0	0	0	0	0	0	0	0	0	0	1	0	0	0	0	0	0	1	1	0	0	0	0
Cell signalling and transduction	201_Chemokine-binding_protein	1	1	97.63	1	1	1	1	1	1	1	1.00;1.00	97.63;97.63	97.63;97.63	1.00;1.00	1.00;1.00	1.00;1.00	1.00;1.00	97.63;97.63	1.00;1.00	1.00;1.00	1.00;1.00	1.00;1.00	1.00;1.00	1.00;1.00	1.00;1.00	1.00;1.00	97.63;97.63	97.63;97.63	97.63;97.63	97.63;97.63	1.00;1.00	1.00;1.00	1.00;1.00	1.00;1.00	1.00;1.00	97.63;97.63	1.00;1.00	1.00;1.00	1.00;1.00	96.44;96.44	97.63;97.63	97.63	97.63;97.63	1.00;1.00	1.00;1.00	97.63;97.63	97.63;97.63	97.63;97.63	97.63;97.63	97.63;97.63	97.63;97.63	97.63;97.63	97.63;97.63	97.63;97.63	97.63;97.63	97.63;97.63	97.63;97.63	97.63;97.63	1.00;1.00	97.63;97.63	97.63;97.63	97.63	97.63;97.63	97.63;97.63	97.63;97.63	97.63;97.63	97.63;97.63
Hypothetical Protein	201_hypothetical_protein	0	0	1	0	1	1	0	0	1	1	1	0	1	1	1	0	1	1	0	1	0	0	1	1	1	1	1	1	0	1	1	1	0	1	1	0	1	1	1	0	1	0	0	0	0	0	0	0	0	0	0	0	0	0	0	0	0	0	0	0	0	0	0	1	0	1	0
Hypothetical Protein	202_hypothetical_protein	0	0	0	0	0	0	0	0	0	0	0	0	0	0	0	0	0	0	1	0	1	1	0	0	0	0	0	0	0	0	0	0	0	0	0	0	0	0	0	0	0	0	0	0	0	0	0	0	0	0	0	0	0	0	0	0	0	0	0	0	0	0	0	0	0	0	0
Virulence and infection	203_Protein_C6	0	0	0	0	0	0	0	0	0	0	0	0	0	0	0	0	0	0	0	0	0	0	0	0	0	0	0	0	0	0	0	0	0	0	0	0	0	0	0	0	0	0	0	0	0	0	0	0	0	0	0	0	0	0	0	0	0	0	1	0	0	0	0	0	0	0	0
Hypothetical Protein	203_hypothetical_protein	99.95	99.95	99.95	99.95	99.95	99.95	99.95	99.95	99.95	99.95	99.95	1	99.95	99.95	99.95	1	99.95;1.00	99.95	99.95	99.95	99.95	99.95	99.95	99.95	99.95	99.95	99.95	99.95	99.95	99.95	99.95	99.95	99.95;1.00	99.95;1.00	99.95;1.00	99.95	99.95	99.95	99.95;1.00	0	99.95	99.95	1	1	1	1	1	1	1	0	1	1	1	1	1	1	1	1	99.95	1	1	1	1	99.95	99.95	99.95	99.95
Hypothetical Protein	204_hypothetical_protein	98.7	98.7	0	0	0	98.7	98.7	98.7	98.7	98.7	98.7	98.70;1.00;98.70	98.7	98.7	98.7	98.70;1.00;98.70	0	98.7	98.7	98.7	98.7	98.7	98.7	98.7	98.7	98.7	98.7	98.7	98.7	98.7	98.7	98.7	0	0	0	98.7	98.7	98.7	0	98.7	1	98.7	1.00;98.70	98.70;1.00;98.70	98.70;1.00;98.70	1.00;98.70	1.00;98.70	1.00;98.70	1.00;98.70	98.7	1.00;98.70	98.70;1.00;98.70	98.70;1.00;98.70	98.70;1.00;98.70	98.70;1.00;98.70	1.00;98.70	98.70;1.00;98.70	98.70;1.00;98.70	0	98.70;1.00;98.70	98.70;1.00;98.70	1.00;98.70	1.00;1.00	98.7	98.7	98.7	98.7
Hypothetical Protein	207_hypothetical_protein	0	0	0	0	0	0	0	0	0	0	0	0	0	0	0	0	0	0	0	0	0	0	0	0	0	0	0	0	0	0	0	0	0	0	0	0	0	0	0	0	0	0	1	0	0	1	1	1	1	1	1	0	0	0	0	1	0	0	0	0	0	0	0	0	0	0	0
Virulence and infection	21_Protein_N1	1	1	1	1	1	1	1	1	1	1	1	1	1	1	1	1	1	1	1	1	1	1	1	1	1	1	1	1	1	1	1	1	1	1	1	1	1	1	1	1	1	1	1	1	1	1	1	1	1	1	1	1	1	1	1	1	1	1	1	1	1	1	1	1	1	1	1
Virulence and infection	22_Complement_control_protein_C3	0	0	1	1	1	1	0	1	1	0	1	0	1	0	0	0	1	0	1	0	1	1	0	0	0	0	0	0	0	0	0	0	0	1	0	0	0	0	1	1	1	1	0	0	0	0	0	0	0	0	0	0	0	0	0	0	0	0	0	0	0	0	0	1	0	1	1
Genetiic information processing	24_Kelch_repeat_protein_F3	0	0	1	0	0	1	1	0	0	0	0	0	0	0	0	0	0	0	0	0	0	0	0	0	0	0	0	0	0	0	0	0	0	0	0	0	0	0	0	0	0	0	0	0	0	0	0	0	0	0	0	0	0	0	0	0	0	0	0	0	0	0	0	0	0	99.44	99.44
Hypothetical Protein	24_hypothetical_protein	1	1	1	1	1	1	1	1	1	1	1	1	1	1	1	1	1	1	1	1	1	1	1	1	1	1	1	1	1	1	1	1	1	1	1	1	1	1	1	1	1	1	1	1	1	1	1	1	1	1	1	1	1	1	1	1	1	1	1	1	1	1	1	1	1	1	1
Hypothetical Protein	25_hypothetical_protein	1	1	1	1	1	1	1	1	1	1	1	1	1	1	1	1	1	1	1	1	1	1	1	1	1	1	1	1	1	1	1	1	1	1	1	1	1	1	1	1	1	1	1	1	1	1	1	1	1	1	1	1	1	1	1	1	1	1	1	1	1	0	1	1	1	1	1
Metabolism	26_Protein_K2	1	1	1	1	1	1	1	1	1	1	1	1	1	1	1	99.73	1	1	1	1	1	1	1	1	1	1	1	1	1	1	1	1	1	1	1	1	1	1	1	1	1	1	1	99.73	99.73	1	1	1	1	1	1	1	1	1	1	1	1	99.73	1	1	1	1	1	1	1	1	0
Hypothetical Protein	26_hypothetical_protein	99.07	99.07	1	1	1	1	99.07	99.07	99.07	99.07	1	1	1	99.07	99.07	1	1	99.07	1	99.07	1	1	99.07	99.07	99.07	99.07	99.07	99.07	99.07	99.07	99.07	99.07	99.07	99.07	99.07	99.07	99.07	99.07	99.07	1	1	1	1	1	1	1	1	1	1	99.07	1	1	1	1	1	1	1	1	99.07	1	1	1	1	99.07	99.07	1	1
Cell signalling and transduction	27_Protein_K3	1	1	1	1	1	1	1	1	1	1	1	97.92	1	1	1	97.92	1	1	1	1	1	1	1	1	1	1	1	1	1	1	1	1	1	1	1	1	1	1	1	1	1	1	97.92	97.92	97.92	97.92	97.92	97.92	97.92	97.92	97.92	97.92	97.92	97.92	97.92	97.92	97.92	97.92	1	97.92	97.92	97.92	97.92	1	1	1	1
Cell signalling and transduction	28_Protein_K3	1	1	1	1	1	1	1	1	1	1	1	1	1	1	1	1	1	1	1	1	1	1	1	1	1	1	1	1	1	1	1	1	1	1	1	1	1	1	1	1	1	1	1	1	1	1	1	1	1	1	1	1	1	1	1	1	1	1	1	1	1	1	1	1	1	1	1
Structural protein	29_Envelope_protein_F13	1	1	1	1	1	1	1	1	1	1	1	1	1	1	1	1	1	1	1	1	1	1	1	1	1	1	1	1	1	1	1	1	1	1	1	1	1	1	1	1	1	1	1	1	1	1	1	1	1	1	1	1	1	1	1	1	1	1	1	1	1	1	1	1	1	1	1
Hypothetical Protein	29_hypothetical_protein	99.44	99.44	99.44	99.44	99.44	99.44	99.44	99.44	99.44	99.44	99.44	99.44	99.44	99.44	99.44	99.44	99.44	99.44	99.44	99.44	99.44	99.44	99.44	99.44	99.44	99.44	99.44	99.44	99.44	99.44	99.44	99.44	99.44	99.44	99.44	99.44	99.44	1	99.44	99.44	99.44	99.44	99.44	99.44	99.44	99.44	99.44	99.44	99.44	99.44	99.44	99.44	99.44	99.44	99.44	99.44	99.44	99.44	99.44	99.44	99.44	99.44	99.44	99.44	99.44	99.44	99.44
Hypothetical Protein	30_hypothetical_protein	1	1	1	1	1	1	1	1	1	1	1	1	1	1	1	1	1	1	1	1	1	1	1	1	1	1	1	1	1	1	1	1	1	1	1	1	1	1	1	1	1	1	1	1	1	1	1	1	1	1	1	1	1	1	1	1	1	1	1	1	1	1	1	1	1	1	1
Virulence and infection	31_Protein_K7	1	1	1	1	1	1	1	1	1	1	1	1	1	1	1	1	1	1	1	1	1	1	1	1	1	1	1	1	1	1	1	1	1	1	1	1	1	1	1	1	1	1	1	98.22	98.22	1	1	1	1	1	1	1	1	1	1	1	1	1	1	1	1	1	1	1	1	1	1
Genetiic information processing	35_Ribonucleoside-diphosphate_reductase_small_chain	1	1	1	1	1	1	1	1	1	1	1	1	1	1	1	1	1	1	1	1	1	1	1	1	1	1	1	1	1	1	1	1	1	1	1	1	1	1	1	1	1	1	1	1	1	1	1	1	1	1	1	1	1	1	1	1	1	1	1	1	1	1	1	1	1	1	1
Hypothetical Protein	38_hypothetical_protein	1	1	1	1	1	1	1	1	1	1	1	1	1	1	1	1	1	1	1	1	1	1	1	1	1	1	1	1	1	1	1	1	1	1	1	1	1	1	1	1	1	1	1	1	1	1	1	1	1	1	1	1	1	1	1	1	1	1	1	1	1	1	1	1	1	1	1
Hypothetical Protein	39_hypothetical_protein	1	1	1	1	1	1	1	1	1	1	1	1	1	1	1	1	1	1	1	1	1	1	1	1	1	1	1	1	1	1	1	1	1	1	1	1	1	1	1	1	1	1	1	1	1	1	1	1	1	1	1	1	1	1	1	1	1	1	1	1	1	1	1	1	1	1	1
Virulence and infection	40_Protein_F9	1	1	1	1	1	1	1	1	1	1	1	1	1	1	1	1	1	1	1	1	1	1	1	1	1	1	1	1	1	1	1	1	1	1	1	1	1	1	1	1	1	1	1	1	1	1	1	1	1	1	1	1	1	1	1	1	1	1	1	1	1	1	1	1	1	1	1
Metabolism	41_Serine/threonine-protein_kinase_2	1	1	1	1	1	1	1	1	1	1	1	1	1	1	1	1	1	1	1	1	1	1	1	1	1	1	1	1	1	1	1	1	1	1	1	1	1	1	1	1	1	1	1	1	1	1	1	1	1	1	1	1	1	1	1	1	1	1	1	1	1	1	1	1	1	1	1
Hypothetical Protein	42_hypothetical_protein	1	1	1	1	1	1	1	1	1	1	1	1	1	1	1	1	1	1	1	1	1	1	1	1	1	1	1	1	1	1	1	1	1	1	1	1	1	1	1	1	1	1	1	1	1	1	1	1	1	1	1	1	1	1	1	1	1	1	1	1	1	1	1	1	1	1	1
Structural protein	43_Protein_F12	1	1	1	1	1	1	1	1	1	1	1	1	1	1	1	1	1	1	1	1	1	1	1	1	1	1	1	1	1	1	1	1	1	1	1	1	1	1	1	1	1	1	1	1	1	1	1	1	1	1	1	1	1	1	1	1	1	1	1	1	1	1	1	1	1	1	1
Structural protein	44_Envelope_protein_F13	1	1	1	1	1	1	1	1	1	1	1	1	1	1	1	1	1	1	1	1	1	1	1	1	1	1	1	1	1	1	1	1	1	1	1	1	1	1	1	1	1	1	1	1	1	1	1	1	1	1	1	1	1	1	1	1	1	1	1	1	1	1	1	1	1	1	1
Hypothetical Protein	45_hypothetical_protein	1	1	1	1	1	1	1	1	1	1	1	1	1	1	1	1	1	1	1	1	1	1	1	1	1	1	1	1	1	1	1	1	1	1	1	1	1	1	1	1	1	1	1	1	1	1	1	1	1	1	1	1	1	1	1	1	1	1	1	1	1	1	1	1	1	1	1
Hypothetical Protein	46_hypothetical_protein	1	1	1	1	1	1	1	1	1	1	1	1	1	1	1	1	1	1	1	1	1	1	1	1	1	1	1	1	1	1	1	1	1	1	1	1	1	1	1	1	1	1	1	1	1	1	1	1	1	1	1	1	1	1	1	1	1	1	1	1	1	1	1	1	97.33	1	1
Hypothetical Protein	47_hypothetical_protein	1	1	1	1	1	1	1	1	1	1	1	1	1	1	1	1	1	1	1	1	1	1	1	1	1	1	1	1	1	1	1	1	1	1	1	1	1	1	1	1	1	1	1	1	1	1	1	1	1	1	1	1	1	1	1	1	1	1	1	1	1	1	1	1	1	1	1
Hypothetical Protein	48_hypothetical_protein	1	1	1	1	1	1	1	1	1	1	1	1	1	1	1	1	1	1	1	1	1	1	1	1	1	1	1	1	1	1	1	1	1	1	1	1	1	1	1	1	1	1	1	1	1	1	1	1	1	1	1	1	1	1	1	1	1	1	1	1	1	1	1	1	1	1	1
Structural protein	49_Core_phosphoprotein_F17	1	1	1	1	1	1	1	1	1	1	1	1	1	1	1	1	1	1	1	1	1	1	1	1	1	1	1	1	1	1	1	1	1	1	1	1	1	1	1	1	1	1	1	1	1	1	1	1	1	1	1	1	1	1	1	1	1	1	1	1	1	1	1	1	1	1	1
Genetiic information processing	50_Poly(A)_polymerase_catalytic_subunit	1	1	1	1	1	1	1	1	1	1	1	1	1	1	1	1	1	1	1	1	1	1	1	1	1	1	1	1	1	1	1	1	1	1	1	1	1	1	1	1	1	1	1	1	1	1	1	1	1	1	1	1	1	1	1	1	1	1	1	1	1	1	1	1	1	1	1
Virulence and infection	51_Protein_E2	1	1	1	1	1	1	1	1	1	1	1	1	1	1	1	1	1	1	1	1	1	1	1	1	1	1	1	1	1	1	1	1	1	1	1	1	1	1	1	1	1	1	1	1	1	1	1	1	1	1	1	1	1	1	1	1	1	1	1	1	1	1	1	1	1	1	1
Virulence and infection	52_Protein_E3	1	1	1	1	1	1	1	1	1	1	1	1	1	1	1	1	1	1	1	1	1	1	1	1	1	1	1	1	1	1	1	1	1	1	1	1	1	1	1	1	1	1	1	1	1	1	1	1	1	1	1	1	1	1	1	1	1	1	1	1	1	1	1	1	1	1	1
Hypothetical Protein	53_hypothetical_protein	1	1	1	1	1	1	1	1	1	1	1	1	1	1	1	1	1	1	1	1	1	1	1	1	1	1	1	1	1	1	1	1	1	1	1	1	1	1	1	1	1	1	1	1	1	1	1	1	1	1	1	1	1	1	1	1	1	1	1	1	1	1	1	1	1	1	1
Genetiic information processing	54_Protein_E6	1	1	1	1	1	1	1	1	1	1	1	1	1	1	1	1	1	1	1	1	1	1	1	1	1	1	1	1	1	1	1	1	1	1	1	1	1	1	1	1	1	1	1	1	1	1	1	1	1	1	1	1	1	1	1	1	1	1	1	1	1	1	1	1	1	1	1
Metabolism	55_Protein_E7	1	1	1	1	1	1	1	1	1	1	1	1	1	1	1	1	1	1	1	1	1	1	1	1	1	1	1	1	1	1	1	1	1	1	1	1	1	1	1	1	1	1	1	1	1	1	1	1	1	1	1	1	1	1	1	1	1	1	1	1	1	1	1	1	1	1	1
Structural protein	56_Protein_E8	1	1	1	1	1	1	1	1	1	1	1	1	1	1	1	0	1	1	1	1	1	1	1	1	1	1	1	1	1	1	1	1	1	1	1	1	1	1	1	1	1	1	1	1	1	1	1	1	1	1	1	1	1	1	1	1	1	1	1	1	1	1	1	1	1	1	1
Genetiic information processing	57_DNA_polymerase	1	1	1	1	1	1	1	1	1	1	1	1	1	1	1	1	1	1	1	1	1	1	1	1	1	1	1	1	1	1	1	1	1	1	1	1	1	1	1	1	1	1	1	1	1	1	1	1	1	1	1	1	1	1	1	1	1	1	1	1	1	1	1	1	1	1	1
Metabolism	58_putative_FAD-linked_sulfhydryl_oxidase_E10	1	1	1	1	1	1	1	1	1	1	1	1	1	1	1	1	1	1	1	1	1	1	1	1	1	1	1	1	1	1	1	1	1	1	1	1	1	1	1	1	1	1	1	1	1	1	1	1	1	1	1	1	1	1	1	1	1	1	1	1	1	1	1	1	1	1	1
Virulence and infection	59_Protein_E11	1	1	1	1	1	1	1	1	1	1	1	1	1	1	1	1	1	1	1	1	1	1	1	1	1	1	1	1	1	1	1	1	1	1	1	1	1	1	1	1	1	1	1	1	1	1	1	1	1	1	1	1	1	1	1	1	1	1	1	1	1	1	1	1	1	1	1
Metabolism	60_Protein_E5	0	0	1	0	0	1	1	0	0	1	0	0	0	0	0	0	0	0	1	1	1.00;1.00	1	1	1	1	1	0	0	0	0	1	1	0	0	0	0	1	1	0	1	0	0	0	0	0	0	0	0	0	0	0	0	0	0	0	0	0	0	1	0	0	0	0	0	0	1	1
Hypothetical Protein	60_hypothetical_protein	1	1	1	1	1	1	1	1	1	1	1	1	1	1	1	1	1	1	1	1	1	1	1	1	1	1	98.5	1	1	1	1	1	1	1	1	1	1	1	1	1	1	1	1	1	1	1	1	1	1	1	1	1	1	1	1	1	1	1	1	1	1	1	1	1	1	1	1
Metabolism	61_Glutaredoxin-1	1	1	1	1	1	1	1	1	1	1	1	1	1	1	1	1	1	1	1	1	1	1	1	1	1	1	1	1	1	1	1	1	1	1	1	1	1	1	1	1	1	1	1	1	1	1	1	1	1	1	1	1	1	1	1	1	1	1	1	1	1	1	1	1	1	1	1
Genetiic information processing	62_Telomere-binding_protein_I1	1	1	1	1	1	1	1	1	1	1	1	1	1	1	1	1	1	1	1	1	1	1	1	1	1	1	1	1	1	1	1	1	1	1	1	1	1	1	1	1	1	1	1	1	1	1	1	1	1	1	1	1	1	1	1	1	1	1	1	1	1	1	1	1	1	1	1
Structural protein	63_Protein_I2	1	1	1	1	1	1	1	1	1	1	1	1	1	1	1	1	1	1	1	1	1	1	1	1	1	1	1	1	1	1	1	1	1	1	1	1	1	1	1	1	1	1	1	1	1	1	1	1	1	1	1	1	1	1	1	1	1	1	1	1	1	1	1	1	1	1	1
Structural protein	64_Protein_I3	1	1	1	1	1	1	1	1	1	1	1	1	1	1	1	1	1	1	1	1	1	1	1	1	1	1	1	1	1	1	1	1	1	1	1	1	1	1	1	1	1	1	1	1	1	1	1	1	1	1	1	1	1	1	1	1	1	1	1	1	1	1	1	1	1	1	1
Genetiic information processing	65_Ribonucleoside-diphosphate_reductase_large_subunit	1	1	1	1	1	1	1	1	1	1	1	1	1	1	1	1	1	1	1	1	1	1	1	1	1	1	1	1	1	1	1	1	1	1	1	1	1	1	1	1	1	1	1	1	1	1	1	1	1	1	1	1	1	1	1	1	1	1	1	1	1	1	1	1	1	1	1
Structural protein	66_Protein_I5	1	1	0	0	0	0	1	0	0	1	0	1	1	1	1	1	0	1	0	1	0	0	1	1	1	1	1	1	1	1	1	1	1	0	1	1	1	1	0	0	0	0	1	1	1	1	1	1	1	1	1	1	1	1	1	1	1	1	1	1	1	1	1	0	1	0	0
Genetiic information processing	67_Telomere-binding_protein_I6	1	1	1	1	1	1	1	1	1	1	1	1	1	1	1	1	1	1	1	1	1	1	1	1	1	1	1	1	1	1	1	1	1	1	1	1	1	1	1	1	1	1	1	1	1	1	1	1	1	1	1	1	1	1	1	1	1	1	1	1	1	1	1	1	1	1	1
Structural protein	68_Core_protease_I7	1	1	1	1	1	1	1	1	1	1	1	1	1	1	1	1	1	1	1	1	1	1	1	1	1	1	1	1	1	1	1	1	1	1	1	1	1	1	1	1	1	1	1	1	1	1	1	1	1	1	1	1	1	1	1	1	1	1	1	1	1	1	1	1	1	1	1
Genetiic information processing	69_RNA_helicase_NPH-II	1	1	1	1	1	1	1	1	1	1	1	1	1	1	1	1	1	1	1	1	1	1	1	1	1	1	1	1	1	1	1	1	1	1	1	1	1	1	1	1	1	1	1	1	1	1	1	1	1	1	1	1	1	1	1	1	1	1	1	1	1	1	1	1	1	1	1
Virulence and infection	70_Metalloendopeptidase_G1	1	1	97.47	97.47	97.47	97.47	1	97.47	97.47	1	97.47	1	97.47	1	1	1	97.47	1	97.47	1	97.47	97.47	1	1	1	1	1	1	1	1	1	1	1	97.47	1	1	1	1	97.47	97.47	97.47	97.47	1	1	1	1	1	1	1	1	1	1	1	1	1	1	1	1	1	1	1	1	1	97.47	1	97.47	1
Structural protein	71_Protein_G3	1	1	1	1	1	1	1	1	1	1	1	1	1	1	1	1	1	1	1	1	1	1	1	1	1	1	1	1	1	1	1	1	1	1	1	1	1	1	1	1	1	1	1	1	1	1	1	1	1	1	1	1	1	1	1	1	1	1	1	1	1	1	1	1	1	1	1
Genetiic information processing	72_Late_transcription_elongation_factor_G2	1	1	1	1	1	1	1	1	1	1	1	1	1	1	1	1	1	1	1	1	1	1	1	1	1	1	1	1	1	1	1	1	1	1	1	1	1	1	1	1	1	1	1	1	1	1	1	1	1	1	1	1	1	1	1	1	1	1	1	1	1	1	1	1	1	1	1
Metabolism	73_Glutaredoxin-2	1	1	1	1	1	1	1	1	1	1	1	1	1	1	1	1	1	1	1	1	1	1	1	1	1	1	1	1	1	1	1	1	1	1	1	1	1	1	1	1	1	1	1	1	1	1	1	1	1	1	1	1	1	1	1	1	1	1	1	1	1	1	1	1	1	1	1
Metabolism	74_Putative_nuclease_G5	1	1	1	1	1	1	1	1	1	1	1	1	1	1	1	1	1	1	1	1	1	1	1	1	1	1	1	1	1	1	1	1	1	1	1	1	1	1	1	1	1	1	1	1	1	1	1	1	1	1	1	1	1	1	1	1	1	1	1	1	1	1	1	1	1	1	1
Genetiic information processing	75_DNA-directed_RNA_polymerase_7_kDa_subunit	1	1	1	1	1	1	1	1	1	1	1	1	1	1	1	1	1	1	1	1	1	1	1	1	1	1	1	1	1	1	1	1	1	1	1	1	1	1	1	1	1	1	1	1	1	1	1	1	1	1	1	1	1	1	1	1	1	1	1	1	1	1	1	1	1	1	1
Hypothetical Protein	76_hypothetical_protein	1	1	1	1	1	1	1	1	1	1	1	1	1	1	1	1	1	1	1	1	1	1	1	1	1	1	1	1	1	1	1	1	1	1	1	1	1	1	1	1	1	1	1	1	1	1	1	1	1	1	1	1	1	1	1	1	1	1	1	1	1	1	1	1	1	1	1
Genetiic information processing	78_Late_transcription_factor_1	1	1	1	1	1	1	1	1	1	1	1	1	1	1	1	1	1	1	1	1	1	1	1	1	1	1	1	1	1	1	1	1	1	1	1	1	1	1	1	1	1	1	1	1	1	1	1	1	1	1	1	1	1	1	1	1	1	1	1	1	1	1	1	1	1	1	1
Structural protein	79_Myristoylated_protein_G9	1	1	1	1	1	1	1	1	1	1	1	1	1	1	1	1	1	1	1	1	1	1	1	1	1	1	1	1	1	1	1	1	1	1	1	1	1	1	1	1	1	1	1	1	1	1	1	1	1	1	1	1	1	1	1	1	1	1	1	1	1	1	1	1	1	1	1
Structural protein	80_Protein_L1	1	1	1	1	1	1	1	1	1	1	1	1	1	1	1	1	1	1	1	1	1	1	1	1	1	1	1	1	1	1	1	1	1	1	1	1	1	1	1	1	1	1	1	1	1	1	1	1	1	1	1	1	1	1	1	1	1	1	1	1	1	1	1	1	1	1	1
Virulence and infection	81_Protein_L2	1	1	1	1	1	1	1	1	1	1	1	1	1	1	1	1	1	1	1	1	1	1	1	1	1	1	1	1	1	1	1	1	1	1	1	1	1	1	1	1	1	1	1	1	1	1	1	1	1	1	1	1	1	1	1	1	1	1	1	1	1	1	1	1	1	1	1
Genetiic information processing	82_Protein_L3	1	1	1	1	1	1	1	1	1	1	1	1	1	1	1	1	1	1	1	1	1	1	1	1	1	1	1	1	1	1	1	1	1	1	1	1	1	1	1	1	1	1	1	1	1	1	1	1	1	1	1	1	1	1	1	1	1	1	1	1	1	1	1	1	1	1	1
Genetiic information processing	83_Core_protein_VP8	1	1	1	1	1	1	1	1	1	1	1	1	1	1	1	1	1	1	1	1	1	1	1	1	1	1	1	1	1	1	1	1	1	1	1	1	1	1	1	1	1	1	1	1	1	1	1	1	1	1	1	1	1	1	1	1	1	1	1	1	1	1	1	1	1	1	1
Virulence and infection	84_Protein_L5	1	1	1	1	1	1	1	1	1	1	1	1	1	1	1	1	1	1	1	1	1	1	1	1	1	1	1	1	1	1	1	1	1	1	1	1	1	1	1	1	1	1	1	1	1	1	1	1	1	1	1	1	1	1	1	1	1	1	1	1	1	1	1	1	1	1	1
Virulence and infection	85_Protein_J1	1	1	0	0	0	0	1	0	0	1	0	1	0	1	1	1	0	1	0	1	0	0	1	1	1	1	1	1	1	1	1	1	1	0	1	1	1	1	0	0	0	0	1	1	1	1	1	1	1	1	1	1	1	1	1	1	1	1	1	1	1	1	1	0	1	0	0
Metabolism	86_Thymidine_kinase	1	1	1	1	1	1	1	1	1	1	1	1	1	1	1	1	1	1	1	1	1	1	1	1	1	1	1	1	1	1	1	1	1	1	1	1	1	1	1	1	1	1	1	1	1	1	1	1	1	1	1	1	1	1	1	1	1	1	1	1	1	1	1	1	1	1	1
Genetiic information processing	87_Cap-specific_mRNA_(nucleoside-2'-O-)-methyltransferase	1	1	1	1	1	1	1	1	1	1	1	1	1	1	1	1	1	1	1	1	1	1	1	1	1	1	1	1	1	1	1	1	1	1	1	1	1	1	1	1	1	1	1	1	1	1	1	1	1	1	1	1	1	1	1	1	1	1	1	1	1	1	1	1	1	1	1
Hypothetical Protein	88_hypothetical_protein	1	1	1	1	1	1	1	1	1	1	1	1	1	1	1	1	1	1	1	1	1	1	1	1	1	1	1	1	1	1	1	1	1	1	1	1	1	1	1	1	1	1	1	1	1	1	1	1	1	1	1	1	1	1	1	1	1	1	1	1	1	1	1	1	1	1	1
Virulence and infection	89_Protein_J5	1	1	1	1	1	1	1	1	1	1	1	1	1	1	1	1	1	1	1	1	1	1	1	1	1	1	1	1	1	1	1	1	1	1	1	1	1	1	1	1	1	1	1	1	1	1	1	1	1	1	1	1	1	1	1	1	1	1	1	1	1	1	1	1	1	1	1
Genetiic information processing	90_DNA-directed_RNA_polymerase_subunit_1	1	1	1	1	1	1	1	1	1	1	1	1	1	1	1	1	1	1	1	1	1	1	1	1	1	1	1	1	1	1	1	1	1	1	1	1	1	1	1	1	1	1	1	1	1	1	1	1	1	1	1	1	1	1	1	1	1	1	1	1	1	1	1	1	99.97	1	1
Genetiic information processing	91_Dual_specificity_protein_phosphatase_H1	1	1	1	1	1	1	1	1	1	1	1	1	1	1	1	1	1	1	1	1	1	1	1	1	1	1	1	1	1	1	1	1	1	1	1	1	1	1	1	1	1	1	1	1	1	1	1	1	1	1	1	1	1	1	1	1	1	1	1	1	1	1	1	1	1	1	1
Virulence and infection	92_Protein_H2	1	1	1	1	1	1	1	1	1	1	1	1	1	1	1	1	1	1	1	1	1	1	1	1	1	1	1	1	1	1	1	1	1	1	1	1	1	1	1	1	1	1	1	1	1	1	1	1	1	1	1	1	1	1	1	1	1	1	1	1	1	1	1	1	1	1	1
Virulence and infection	93_Envelope_protein_H3	1	1	1	1	1	1	1	1	1	1	1	1	1	1	1	1	1	1	1	1	1	1	1	1	1	1	1	1	1	1	1	1	1	1	1	1	1	1	1	1	1	1	1	1	1	1	1	1	1	1	1	1	1	1	1	1	1	1	1	1	1	1	1	1	1	1	1
Genetiic information processing	94_RNA_polymerase-associated_transcription-specificity_factor_RAP94	1	1	1	1	1	1	1	1	1	1	1	1	1	1	1	1	1	1	1	1	1	1	1	1	1	1	1	1	1	1	1	1	1	1	1	1	1	1	1	1	1	1	1	1	1	1	1	1	1	1	1	1	1	1	1	1	1	1	1	1	1	1	1	1	1	1	1
Genetiic information processing	95_Late_transcription_elongation_factor_H5	1	1	1	1	1	1	1	1	1	1	1	98.6	1	1	1	98.6	1	1	1	1	1	1	1	1	1	1	1	1	1	1	1	1	1	1	1	1	1	1	1	1	1	1	98.6	98.6	98.6	98.6	98.6	98.6	98.6	98.6	98.6	98.6	98.6	98.6	98.6	98.6	98.6	98.6	1	98.6	98.6	98.6	98.6	1	1	1	1
Genetiic information processing	96_DNA_topoisomerase_1B	1	1	1	1	1	1	1	1	1	1	1	1	1	1	1	1	1	1	1	1	1	1	1	1	1	1	1	1	1	1	1	1	1	1	1	1	1	1	1	1	1	1	1	1	1	1	1	1	1	1	1	1	1	1	1	1	1	1	1	1	1	1	1	1	1	1	1
Virulence and infection	97_Late_protein_H7	1	1	1	1	1	1	1	1	1	1	1	98.64	1	1	1	98.64	1	1	1	1	1	1	1	1	1	1	1	1	1	1	1	1	1	1	1	1	1	1	1	1	1	1	1	98.64	98.64	1	1	1	1	1	1	98.64	98.64	98.64	98.64	1	98.64	98.64	1	98.64	98.64	98.64	1	1	1	1	1
Genetiic information processing	98_mRNA-capping_enzyme_catalytic_subunit	1	1	1	1	1	1	1	1	1	1	1	1	1	1	1	1	1	1	1	1	1	1	1	1	1	1	1	1	1	1	1	1	1	1	1	1	1	1	1	1	1	1	1	1	1	1	1	1	1	1	1	1	1	1	1	1	1	1	1	1	1	1	1	1	1	1	1
Virulence and infection	99_Core_protein_D2	1	1	1	1	1	1	1	1	1	1	1	1	1	1	1	1	1	1	1	1	1	1	1	1	1	1	1	1	1	1	1	1	1	1	1	1	1	1	1	1	1	1	1	1	1	1	1	1	1	1	1	1	1	1	1	1	1	1	1	1	1	1	1	1	1	1	1

### Sheet: Final
			Hypothetical Protein	Cell signalling and transduction	Hypothetical Protein	Cell signalling and transduction	Virulence and infection	Hypothetical Protein	Hypothetical Protein	Structural protein	Metabolism	Hypothetical Protein	Hypothetical Protein	Virulence and infection	Hypothetical Protein	Hypothetical Protein	Cell signalling and transduction	Hypothetical Protein	Cell signalling and transduction	Hypothetical Protein	Hypothetical Protein	Hypothetical Protein	Hypothetical Protein	Hypothetical Protein	Hypothetical Protein	Hypothetical Protein	Virulence and infection	Virulence and infection	Structural protein	Virulence and infection	Hypothetical Protein	Hypothetical Protein	Metabolism	Structural protein	Cell signalling and transduction	Structural protein	Hypothetical Protein	Virulence and infection	Hypothetical Protein	Virulence and infection	Hypothetical Protein	Cell signalling and transduction	Hypothetical Protein	Structural protein	Structural protein	Hypothetical Protein	Cell signalling and transduction	Hypothetical Protein	Virulence and infection	Genetiic information processing	Genetiic information processing	Genetiic information processing	Genetiic information processing	Virulence and infection	Genetiic information processing	Genetiic information processing	Genetiic information processing	Genetiic information processing	Genetiic information processing	Hypothetical Protein	Structural protein	Genetiic information processing	Genetiic information processing	Virulence and infection	Virulence and infection	Virulence and infection	Genetiic information processing	Structural protein	Virulence and infection	Genetiic information processing	Cell signalling and transduction	Structural protein	Virulence and infection	Virulence and infection	Virulence and infection	Structural protein	Structural protein	Virulence and infection	Genetiic information processing	Structural protein	Structural protein	Hypothetical Protein	Genetiic information processing	Structural protein	Virulence and infection	Structural protein	Genetiic information processing	Genetiic information processing	Genetiic information processing	Genetiic information processing	Hypothetical Protein	Hypothetical Protein	Hypothetical Protein	Hypothetical Protein	Hypothetical Protein	Genetiic information processing	Hypothetical Protein	Genetiic information processing	Hypothetical Protein	Virulence and infection	Hypothetical Protein	Structural protein	Hypothetical Protein	Structural protein	Genetiic information processing	Virulence and infection	Hypothetical Protein	Virulence and infection	Virulence and infection	Hypothetical Protein	Virulence and infection	Hypothetical Protein	Virulence and infection	Virulence and infection	Virulence and infection	Virulence and infection	Virulence and infection	Virulence and infection	Virulence and infection	Virulence and infection	Hypothetical Protein	Hypothetical Protein	Hypothetical Protein	Virulence and infection	Metabolism	Virulence and infection	Virulence and infection	Hypothetical Protein	Metabolism	Hypothetical Protein	Virulence and infection	Hypothetical Protein	Virulence and infection	Hypothetical Protein	Hypothetical Protein	Hypothetical Protein	Hypothetical Protein	Virulence and infection	Hypothetical Protein	Cell signalling and transduction	Hypothetical Protein	Hypothetical Protein	Virulence and infection	Hypothetical Protein	Virulence and infection	Hypothetical Protein	Genetiic information processing	Cell signalling and transduction	Virulence and infection	Cell signalling and transduction	Cell signalling and transduction	Hypothetical Protein	Genetiic information processing	Hypothetical Protein	Genetiic information processing	Hypothetical Protein	Cell signalling and transduction	Hypothetical Protein	Virulence and infection	Hypothetical Protein	Virulence and infection	Metabolism	Hypothetical Protein	Hypothetical Protein	Cell signalling and transduction	Hypothetical Protein	Metabolism	Metabolism	Hypothetical Protein	Virulence and infection	Hypothetical Protein	Virulence and infection	Cell signalling and transduction	Hypothetical Protein	Virulence and infection	Hypothetical Protein	Hypothetical Protein	Hypothetical Protein	Cell signalling and transduction	Cell signalling and transduction	Cell signalling and transduction	Cell signalling and transduction	Cell signalling and transduction	Metabolism	Hypothetical Protein	Cell signalling and transduction	Hypothetical Protein	Cell signalling and transduction	Hypothetical Protein	Structural protein	Hypothetical Protein	Metabolism	Cell signalling and transduction	Hypothetical Protein	Genetiic information processing	Cell signalling and transduction	Genetiic information processing	Virulence and infection	Hypothetical Protein	Hypothetical Protein	Cell signalling and transduction	Hypothetical Protein	Cell signalling and transduction	Hypothetical Protein	Hypothetical Protein	Virulence and infection	Hypothetical Protein	Hypothetical Protein	Hypothetical Protein	Virulence and infection	Virulence and infection	Genetiic information processing	Hypothetical Protein	Hypothetical Protein	Metabolism	Hypothetical Protein	Cell signalling and transduction	Cell signalling and transduction	Structural protein	Hypothetical Protein	Hypothetical Protein	Virulence and infection	Genetiic information processing	Hypothetical Protein	Hypothetical Protein	Virulence and infection	Metabolism	Hypothetical Protein	Structural protein	Structural protein	Hypothetical Protein	Hypothetical Protein	Hypothetical Protein	Hypothetical Protein	Structural protein	Genetiic information processing	Virulence and infection	Virulence and infection	Hypothetical Protein	Genetiic information processing	Metabolism	Structural protein	Genetiic information processing	Metabolism	Virulence and infection	Metabolism	Hypothetical Protein	Metabolism	Genetiic information processing	Structural protein	Structural protein	Genetiic information processing	Structural protein	Genetiic information processing	Structural protein	Genetiic information processing	Virulence and infection	Structural protein	Genetiic information processing	Metabolism	Metabolism	Genetiic information processing	Hypothetical Protein	Genetiic information processing	Structural protein	Structural protein	Virulence and infection	Genetiic information processing	Genetiic information processing	Virulence and infection	Virulence and infection	Metabolism	Genetiic information processing	Hypothetical Protein	Virulence and infection	Genetiic information processing	Genetiic information processing	Virulence and infection	Virulence and infection	Genetiic information processing	Genetiic information processing	Genetiic information processing	Virulence and infection	Genetiic information processing	Virulence and infection
	Genomes	Number of Genes	001_hypothetical_protein	003_Cytokine_response-modifying_protein_B	004_hypothetical_protein	005_Ankyrin_repeat_domain-containing_protein_CP77	007_Protein_B14	007_hypothetical_protein	008_hypothetical_protein	009_Golgi_anti-apoptotic_protein	009_Pro-vaccinia_growth_factor	010_hypothetical_protein	011_hypothetical_protein	012_Protein_C6	012_hypothetical_protein	013_hypothetical_protein	015_Ankyrin_repeat_domain-containing_protein_CP77	018_hypothetical_protein	019_Interferon_antagonist_C7	01_hypothetical_protein	020_hypothetical_protein	021_hypothetical_protein	022_hypothetical_protein	023_hypothetical_protein	024_hypothetical_protein	026_hypothetical_protein	034_Protein_K2	037_Kelch_repeat_protein_F3	038_36_kDa_major_membrane_protein_F5	039_Protein_F1	039_hypothetical_protein	03_hypothetical_protein	041_Deoxyuridine_5'-triphosphate_nucleotidohydrolase	042_36_kDa_major_membrane_protein_F5	042_Kelch_repeat_protein_F3	043_36_kDa_major_membrane_protein_F5	04_hypothetical_protein	057_Protein_E5	05_hypothetical_protein	060_Protein_E8	06_hypothetical_protein	07_Ankyrin_repeat_domain-containing_protein_CP77	07_hypothetical_protein	083_Assembly_protein_G7	08_Golgi_anti-apoptotic_protein	08_hypothetical_protein	09_Ankyrin_repeat_domain-containing_protein_CP77	09_hypothetical_protein	100_Core_protein_D3	101_Uracil-DNA_glycosylase	102_Primase_D5	103_Early_transcription_factor_70_kDa_subunit	104_DNA-directed_RNA_polymerase_18_kDa_subunit	105_Cell_surface-binding_protein	106_Early_transcription_factor_70_kDa_subunit	106_mRNA-decapping_protein_D9	107_mRNA-decapping_protein_D10	108_Nucleoside_triphosphatase_I	109_mRNA-capping_enzyme_regulatory_subunit	10_hypothetical_protein	110_Scaffold_protein_D13	111_Viral_late_gene_transcription_factor_2	112_Viral_late_gene_transcription_factor_3	113_Protein_A2.5	114_Major_core_protein_4b	115_39kDa_core_protein	116_DNA-directed_RNA_polymerase_19_kDa_subunit	116_Virion_membrane_protein_A9	117_Protein_A6	118_Early_transcription_factor_82_kDa_subunit	11_Interferon_antagonist_C7	120_Virion_membrane_protein_A9	121_Major_core_protein_4a_precursor	122_Protein_A11	123_25_kDa_core_protein_A12L	124_Virion_membrane_protein_A13	124_Virion_membrane_protein_A9	126_Core_protein_A15	126_Intermediate_transcription_factor_3_small_subunit	127_Virion_membrane_protein_A16	128_Virion_membrane_protein_A17_precursor	128_hypothetical_protein	129_Transcript_termination_protein_A18	129_Virion_membrane_protein_A14	130_Protein_A19	131_Virion_membrane_protein_A21	132_DNA_polymerase_processivity_factor_component_A20	133_Resolvase_A22	134_Intermediate_transcription_factor_3_large_subunit	135_DNA-directed_RNA_polymerase_133_kDa_polypeptide	136_hypothetical_protein	137_hypothetical_protein	138_hypothetical_protein	139_hypothetical_protein	13_hypothetical_protein	140_A-type_inclusion_protein_A25	140_hypothetical_protein	141_A-type_inclusion_protein_A25	141_hypothetical_protein	143_Protein_A27	143_hypothetical_protein	144_Envelope_protein_A28	144_hypothetical_protein	145_A-type_inclusion_protein_A25	145_DNA-directed_RNA_polymerase_35_kDa_subunit	145_Protein_A26	145_hypothetical_protein	146_Protein_A26	147_Protein_A26	147_hypothetical_protein	148_Protein_A26	148_hypothetical_protein	149_Protein_A26	149_Protein_A32	150_Protein_A33	151_Protein_A30	151_Protein_A34	152_Protein_A35	153_Protein_A32	153_Protein_A36	154_hypothetical_protein	155_hypothetical_protein	156_hypothetical_protein	157_Protein_A41	158_Profilin	158_Protein_A36	15_Complement_control_protein_C3	160_hypothetical_protein	161_Protein_A43	161_hypothetical_protein	162_Semaphorin-like_protein_139	162_hypothetical_protein	163_Protein_A46	164_hypothetical_protein	165_hypothetical_protein	166_hypothetical_protein	167_hypothetical_protein	168_Protein_A52	168_hypothetical_protein	169_Kelch_repeat_and_BTB_domain-containing_protein_1	169_hypothetical_protein	16_hypothetical_protein	170_Protein_A56	170_hypothetical_protein	171_Protein_A49R	171_hypothetical_protein	172_DNA_ligase	172_Thymidylate_kinase	174_Protein_A52	175_Kelch_repeat_and_BTB_domain-containing_protein_1	175_Plaque-size/host_range_protein	175_hypothetical_protein	176_Kelch_repeat_and_BTB_domain-containing_protein_1	176_hypothetical_protein	177_Kelch_repeat_and_BTB_domain-containing_protein_1	177_hypothetical_protein	178_Soluble_interferon_gamma_receptor_B8	178_hypothetical_protein	179_Protein_B9	179_hypothetical_protein	17_Kelch_repeat_protein_F3	180_B1_kinase	180_hypothetical_protein	181_hypothetical_protein	182_Ankyrin_repeat_domain-containing_protein_M-T5	182_hypothetical_protein	182_putative_serine/threonine-protein_kinase_B12	183_Serine_proteinase_inhibitor_2	183_hypothetical_protein	184_Protein_B14	184_hypothetical_protein	185_Protein_B9	186_Interleukin-1-binding_protein	186_hypothetical_protein	187_Protein_B9	187_hypothetical_protein	188_hypothetical_protein	189_hypothetical_protein	190_Interleukin-1-binding_protein	190_Kelch_repeat_and_BTB_domain-containing_protein_2	191_Interleukin-1-binding_protein	191_Kelch_repeat_and_BTB_domain-containing_protein_2	192_Interleukin-1-binding_protein	192_Serine_proteinase_inhibitor_1	192_hypothetical_protein	193_Interleukin-1-binding_protein	193_hypothetical_protein	194_Interleukin-1-binding_protein	194_hypothetical_protein	195_Golgi_anti-apoptotic_protein	195_hypothetical_protein	196_Serine_proteinase_inhibitor_1	196_Soluble_interferon_alpha/beta_receptor_B18	196_hypothetical_protein	197_Kelch_repeat_and_BTB_domain-containing_protein_2	198_Ankyrin_repeat_domain-containing_protein_CP77	198_Kelch_repeat_and_BTB_domain-containing_protein_2	198_Protein_B14	198_hypothetical_protein	199_hypothetical_protein	19_Kelch_repeat_and_BTB_domain-containing_protein_1	200_hypothetical_protein	201_Chemokine-binding_protein	201_hypothetical_protein	202_hypothetical_protein	203_Protein_C6	203_hypothetical_protein	204_hypothetical_protein	207_hypothetical_protein	21_Protein_N1	22_Complement_control_protein_C3	24_Kelch_repeat_protein_F3	24_hypothetical_protein	25_hypothetical_protein	26_Protein_K2	26_hypothetical_protein	27_Protein_K3	28_Protein_K3	29_Envelope_protein_F13	29_hypothetical_protein	30_hypothetical_protein	31_Protein_K7	35_Ribonucleoside-diphosphate_reductase_small_chain	38_hypothetical_protein	39_hypothetical_protein	40_Protein_F9	41_Serine/threonine-protein_kinase_2	42_hypothetical_protein	43_Protein_F12	44_Envelope_protein_F13	45_hypothetical_protein	46_hypothetical_protein	47_hypothetical_protein	48_hypothetical_protein	49_Core_phosphoprotein_F17	50_Poly(A)_polymerase_catalytic_subunit	51_Protein_E2	52_Protein_E3	53_hypothetical_protein	54_Protein_E6	55_Protein_E7	56_Protein_E8	57_DNA_polymerase	58_putative_FAD-linked_sulfhydryl_oxidase_E10	59_Protein_E11	60_Protein_E5	60_hypothetical_protein	61_Glutaredoxin-1	62_Telomere-binding_protein_I1	63_Protein_I2	64_Protein_I3	65_Ribonucleoside-diphosphate_reductase_large_subunit	66_Protein_I5	67_Telomere-binding_protein_I6	68_Core_protease_I7	69_RNA_helicase_NPH-II	70_Metalloendopeptidase_G1	71_Protein_G3	72_Late_transcription_elongation_factor_G2	73_Glutaredoxin-2	74_Putative_nuclease_G5	75_DNA-directed_RNA_polymerase_7_kDa_subunit	76_hypothetical_protein	78_Late_transcription_factor_1	79_Myristoylated_protein_G9	80_Protein_L1	81_Protein_L2	82_Protein_L3	83_Core_protein_VP8	84_Protein_L5	85_Protein_J1	86_Thymidine_kinase	87_Cap-specific_mRNA_(nucleoside-2'-O-)-methyltransferase	88_hypothetical_protein	89_Protein_J5	90_DNA-directed_RNA_polymerase_subunit_1	91_Dual_specificity_protein_phosphatase_H1	92_Protein_H2	93_Envelope_protein_H3	94_RNA_polymerase-associated_transcription-specificity_factor_RAP94	95_Late_transcription_elongation_factor_H5	96_DNA_topoisomerase_1B	97_Late_protein_H7	98_mRNA-capping_enzyme_catalytic_subunit	99_Core_protein_D2
Clade V	015c_MN702448.1	197	1	1	0	0	0	0	0	0	95.8	0	0	0	0	0	0	0	0	1	0	0	99.68	0	0	98.88	0	99	99.69	98.64	97.37	1	95.39	0	0	0	1.00;99.66	0	1	0	1	1	0	99.73	0	1	1	0	1	1	1	1	1	1	0	1	1	1	1	1	1	1	1	1	1	1	1	0	1	1	1	1	1	1	1	1	0	1	98.87	1	1	0	1	97.8	1	1	1	1	1	1	1	1	1	1	1	1	0	1	0	1	0	1	0	0	1	0	0	0	0	1	0	1	99.81	1	1	98.73	1	1	0	1	1	1	1	1	1	0	1	1	99.5	1	0	1	1	1	0	0	1	1	0	1	0	1	1	0	0	1	98.93	95.64	0	0	1	0	0	0	0	1	1	0	1	0	1	98.68	1	99.6	99.47	0	1	1	99.44	1	0	0	1	0	0	1	0	0	0	1	0	1	0	1	0	0	1	0	99.5	1	0	0	99.25	1	0	1	0	0	0	0	1	0	1	0	0	0	99.95	98.7	0	1	0	0	1	1	1	99.07	1	1	1	99.44	1	1	1	1	1	1	1	1	1	1	1	1	1	1	1	1	1	1	1	1	1	1	1	1	1	0	1	1	1	1	1	1	1	1	1	1	1	1	1	1	1	1	1	1	1	1	1	1	1	1	1	1	1	1	1	1	1	1	1	1	1	1	1	1	1
Clade V	18_MN702447.1	197	1	1	0	0	0	0	0	0	95.8	0	0	0	0	0	0	0	0	1	0	0	99.68	0	0	98.88	0	99	99.69	98.64	97.37	1	95.39	0	0	0	1.00;99.66	0	1	0	1	1	0	99.73	0	1	1	0	1	1	1	1	1	1	0	1	1	1	1	1	1	1	1	1	1	1	1	0	1	1	1	1	1	1	1	1	0	1	98.87	1	1	0	1	97.8	1	1	1	1	1	1	1	1	1	1	1	1	0	1	0	1	0	1	0	0	1	0	0	0	0	1	99.23	1	0	1	1	98.73	1	1	0	1	1	1	1	1	1	0	1	1	99.5	1	0	1	1	1	0	0	1	1	0	1	0	1	1	0	0	1	98.93	95.64	0	0	1	0	0	0	0	1	1	0	1	0	1	98.68	1	99.6	99.47	0	1	1	99.44	1	0	0	1	0	0	1	0	0	0	1	0	1	0	1	0	0	1	0	99.5	1	0	0	99.25	1	0	1	0	0	0	0	1	0	1	0	0	0	99.95	98.7	0	1	0	0	1	1	1	99.07	1	1	1	99.44	1	1	1	1	1	1	1	1	1	1	1	1	1	1	1	1	1	1	1	1	1	1	1	1	1	0	1	1	1	1	1	1	1	1	1	1	1	1	1	1	1	1	1	1	1	1	1	1	1	1	1	1	1	1	1	1	1	1	1	1	1	1	1	1	1
Clade IV	38c_MN702446.1	196	1	1	0	0	0	0	0	0	95.8	0	0	0	0	0	0	0	0	0	0	0	99.68	0	0	98.88	0	99	99.69	98.64	97.37	0	97.37	0	0	0	1.00;1.00	0	1	0	1.00;1.00	1	1	99.73	0	1.00;1.00	1	1	1	1	1	1	1	1	0	1	1	1	1	1	1	1	1	1	1	1	1	0	1	1	1	1	1	1	1	1	0	1	98.87	1	96.1	0	98.99	96.7	1	1	1	1	1	1	1	1	1	1	1	1	0	1	0	1	0	1	0	0	1	0	0	0	0	1	1	95.97	0	1	99.45	98.73	1	1	0	1	1	1	1	1	1	0	0	1	99.5	1	0	1	1	0	0	0	1	1	0	1	0	1	1	1	0	1	98.93	95.64	0	0	1	0	0	0	0	1	1	0	1	0	0	98.68	1	99.6	99.47	0	1	1	99.44	1	0	0	0	0	0	1.00;1.00	0	0	0	1	1	1	0	1	0	0	1	0	99.24	1	0	0	98.6	1	0	1	0	0	0	0	1	0	97.63	1	0	0	99.95	0	0	1	1	1	1	1	1	1	1	1	1	99.44	1	1	1	1	1	1	1	1	1	1	1	1	1	1	1	1	1	1	1	1	1	1	1	1	1	1	1	1	1	1	1	1	0	1	1	1	97.47	1	1	1	1	1	1	1	1	1	1	1	1	1	0	1	1	1	1	1	1	1	1	1	1	1	1	1	1
Clade V	A1_MN702453.1	193	1	1	0	0	0	0	0	0	95.8	0	0	0	0	0	0	0	0	1	0	0	99.68	0	0	98.88	0	99	99.69	1	97.37	0	97.37	0	0	0	1.00;1.00	0	1	0	1.00;1.00	1	1	99.73	0	1	1	0	1	1	1	1	1	1	0	1	1	1	1	1	1	1	1	1	1	1	1	0	1	1	1	1	1	1	1	1	0	1	98.87	1	96.1	0	98.99	96.7	1	1	1	1	1	1	1	1	1	1	1	1	0	1	0	1	0	1	0	0	1	0	0	0	0	1	99.81	97.99	0	1	99.45	98.73	1	1	0	1	1	1	1	1	1	0	0	1	98.5	1	0	1	1	0	0	0	1	1	0	1	0	1	1	0	0	1	98.93	95.64	0	0	1	0	0	0	0	1	1	0	1	0	1	98.68	1	99.6	99.47	0	1	1	99.44	1	0	0	0	0	0	96.74;1.00	0	0	0	1	1	1	0	1	0	0	1	0	99.24	1	0	0	98.6	1	0	1	0	0	0	0	1	0	1	0	0	0	99.95	0	0	1	1	0	1	1	1	1	1	1	1	99.44	1	1	1	1	1	1	1	1	1	1	1	1	1	1	1	1	1	1	1	1	1	1	1	1	1	0	1	1	1	1	1	1	0	1	1	1	97.47	1	1	1	1	1	1	1	1	1	1	1	1	1	0	1	1	1	1	1	1	1	1	1	1	1	1	1	1
Clade V	A2_MN702452.1	194	1	1	0	0	0	0	0	0	95.8	0	0	0	0	0	0	0	0	1	0	0	99.68	0	0	98.88	0	99	99.69	1	97.37	0	97.37	0	0	0	1.00;1.00	0	1	0	1.00;1.00	1	1	99.73	0	1	1	0	1	1	1	1	1	1	0	1	1	1	1	1	1	1	1	1	1	1	1	0	1	1	1	1	1	1	1	1	0	1	98.87	1	96.1	0	98.99	97.8	1	1	1	1	1	1	1	1	1	1	1	1	0	1	0	1	0	1	0	0	1	0	0	0	0	1	99.81	97.99	0	1	99.45	98.73	1	1	0	1	1	1	1	1	1	0	0	1	98.5	1	0	1	1	0	0	0	1	1	0	1	0	1	1	0	0	1	98.93	95.64	0	0	1	0	0	0	0	1	1	0	1	0	1	98.68	1	99.6	99.47	0	1	1	99.44	1	0	0	0	0	0	96.74;1.00	0	0	0	1	1	1	0	1	0	0	1	0	99.24	1	0	0	98.6	1	0	1	0	0	0	0	1	0	1	1	0	0	99.95	0	0	1	1	0	1	1	1	1	1	1	1	99.44	1	1	1	1	1	1	1	1	1	1	1	1	1	1	1	1	1	1	1	1	1	1	1	1	1	0	1	1	1	1	1	1	0	1	1	1	97.47	1	1	1	1	1	1	1	1	1	1	1	1	1	0	1	1	1	1	1	1	1	1	1	1	1	1	1	1
Clade IV	A4_MN702445.1	197	1	1	0	0	0	0	0	0	95.8	0	0	0	0	0	0	0	0	0	0	0	99.68	0	0	98.88	0	99	99.69	98.64	97.37	0	97.37	0	0	0	1.00;1.00	0	1	0	1.00;1.00	1	1	99.73	0	1.00;1.00	1	1	1	1	1	1	1	1	0	1	1	1	1	1	1	1	1	1	1	1	1	0	1	1	1	1	1	1	1	1	0	1	98.87	1	96.1	0	98.99	96.7	1	1	1	1	1	1	1	1	1	1	1	0	0	1	0	1	0	1	0	0	1	0	0	0	0	1	0	95.97	99.81	1	99.45	98.73	1	1	0	1	1	1	1	1	1	0	0	1	99.5	1	0	1	1	0	0	0	1	1	0	1	97.65	1	1	1	0	1	98.93	95.64	0	0	1	0	0	0	0	1	1	0	1	0	0	98.68	1	99.6	99.47	0	1	1	99.44	1	0	0	0	0	0	96.74;1.00	0	0	0	1	1	1	0	1	0	0	1	0	99.24	1	0	0	98.6	1	0	1	0	0	0	0	1	0	1	1	0	0	99.95	98.7	0	1	1	1	1	1	1	1	1	1	1	99.44	1	1	1	1	1	1	1	1	1	1	1	1	1	1	1	1	1	1	1	1	1	1	1	1	1	1	1	1	1	1	1	1	0	1	1	1	97.47	1	1	1	1	1	1	1	1	1	1	1	1	1	0	1	1	1	1	1	1	1	1	1	1	1	1	1	1
Clade IV	A5_MN702444.1	200	1	1	0	0	0	0	0	0	95.8	0	0	0	0	0	0	0	0	0	0	0	99.68	0	0	98.88	0	99	99.69	98.64	97.37	0	95.39	0	0	0	1.00;99.66	0	1	0	1.00;1.00	1	1	99.73	0	1.00;1.00	1	1	1	1	1	1	1	1	0	1	1	1	1	1	1	1	1	1	1	1	1	0	1	1	1	1	1	1	1	1	0	1	98.87	1	1	0	1	97.8	1	1	1	1	1	1	1	1	1	1	1	1	0	1	0	1	0	1	0	0	1	0	0	0	0	1	0	95.97	99.81	1	1	98.73	1	1	0	1	1	1	1	1	1	0	1	1	1	1	0	1	1	0	0	1	1	1	0	1	97.65	1	1	0	0	1	98.93	95.64	0	0	1	0	0	0	0	1	1	0	1	0	0	98.68	1	99.6	99.47	0	1	1	99.44	1	0	0	0	0	0	96.74;1.00	0	0	0	1	1	1	0	1	0	0	1	0	99.24	1	0	0	98.69	1	0	1	0	1	0	0	1	0	1	0	0	0	99.95	98.7	0	1	0	1	1	1	1	99.07	1	1	1	99.44	1	1	1	1	1	1	1	1	1	1	1	1	1	1	1	1	1	1	1	1	1	1	1	1	1	1	1	1	1	1	1	1	1	1	1	1	1	1	1	1	1	1	1	1	1	1	1	1	1	1	1	1	1	1	1	1	1	1	1	1	1	1	1	1	1
Clade V	A6_MN702451.1	194	1	1	0	0	0	0	0	0	95.8	0	0	0	0	0	0	0	0	1	0	0	99.68	0	0	98.88	0	99	99.69	98.64	97.37	0	97.37	0	0	0	1.00;1.00	0	1	0	1.00;1.00;1.00	1	1	99.73	0	1.00;1.00	1	0	1	1	1	1	1	1	0	1	1	1	1	1	1	1	1	1	1	1	1	0	1	1	1	1	1	1	1	1	0	1	98.87	1	96.1	0	98.99	96.7	1	1	1	1	1	1	1	1	1	1	1	0	0	1	0	1	0	1	0	0	1	0	0	0	0	1	1	97.99	0	1	99.45	98.73	1	1	0	1	1	1	1	1	1	0	0	1	98	1	0	1	1	0	0	0	1	0	0	98.39	1	1	1	0	0	1	98.93	95.64	0	0	1	0	0	0	0	1	1	0	1	0	1	98.68	1	99.6	99.47	1	1	1	99.44	1	0	0	0	0	0	1	0	0	0	1	1	1	0	1	0	0	1	0	99.5	1	0	0	98.6	1	0	1	0	0	0	0	1	0	1	0	0	0	99.95	98.7	0	1	1	0	1	1	1	99.07	1	1	1	99.44	1	1	1	1	1	1	1	1	1	1	1	1	1	1	1	1	1	1	1	1	1	1	1	1	1	0	1	1	1	1	1	1	0	1	1	1	97.47	1	1	1	1	1	1	1	1	1	1	1	1	1	0	1	1	1	1	1	1	1	1	1	1	1	1	1	1
Clade V	B1_MN702450.1	195	1	1	0	0	0	0	0	0	95.8	0	0	0	0	0	0	0	0	1	0	0	99.68	0	0	98.88	0	99	99.69	98.64	97.37	0	97.37	0	0	0	1.00;1.00	0	1	0	1.00;1.00	1	1	99.73	0	1.00;1.00	1	0	1	1	1	1	1	1	0	1	1	1	1	1	1	1	1	1	1	1	1	0	1	1	1	1	99.89	1	1	1	0	1	98.87	1	96.1	0	98.99	97.8	1	1	1	1	1	1	1	1	1	1	1	0	0	1	0	1	0	1	0	0	1	0	0	0	0	1	99.23	97.99	0	1	99.45	98.73	1	1	0	1	1	1	1	1	1	0	0	1	99.5	1	0	1	1	0	0	0	1	1	0	1	0	1	1	0	0	1	98.93	95.64	0	0	1	0	0	0	0	1	1	0	1	0	1	98.68	98.11	99.6	99.47	1	1	1	99.44	1	0	0	0	0	0	1	0	0	0	1	1	1	0	1	0	0	1	0	99.5	1	0	0	98.6	1	0	1	0	0	0	0	1	0	1	1	0	0	99.95	98.7	0	1	1	0	1	1	1	99.07	1	1	1	99.44	1	1	1	1	1	1	1	1	1	1	1	1	1	1	1	1	1	1	1	1	1	1	1	1	1	0	1	1	1	1	1	1	0	1	1	1	97.47	1	1	1	1	1	1	1	1	1	1	1	1	1	0	1	1	1	1	1	1	1	1	1	1	1	1	1	1
Clade IV	B2_MN702449.1	201	1	1	0	0	0	0	0	0	95.8	0	0	0	0	0	0	0	0	0	0	1	99.68	0	0	98.88	0	99	99.69	98.64	97.37	97.96	95.39	0	0	0	1.00;99.66	0	1	0	1.00;1.00	1	1	99.73	0	1.00;1.00	1	1	1	1	1	1	1	1	0	1	1	1	1	1	1	1	1	1	1	1	1	0	1	1	1	1	1	1	1	1	0	1	98.87	1	1	0	1	97.8	1	1	1	1	1	1	1	1	1	1	1	1	0	1	0	1	0	1	0	0	1	0	0	0	0	1	99.81	95.97	0	1	1	98.73	1	1	0	1	1	1	1	1	1	0	1	1	99.5	1	0	1	1	0	0	1	1	1	0	1	0	1	1	0	0	1	98.93	95.64	0	0	1	0	0	0	0	1	1	0	1	0	1	98.68	1	99.6	99.47	0	1	1	99.44	1	0	0	0	0	0	96.74;1.00	0	0	0	1	1	1	0	1	0	0	1	0	99.24	1	0	0	98.04	1	0	1	0	0	0	0	1	0	1	1	0	0	99.95	98.7	0	1	0	0	1	1	1	99.07	1	1	1	99.44	1	1	1	1	1	1	1	1	1	1	1	1	1	1	1	1	1	1	1	1	1	1	1	1	1	1	1	1	1	1	1	1	1	1	1	1	1	1	1	1	1	1	1	1	1	1	1	1	1	1	1	1	1	1	1	1	1	1	1	1	1	1	1	1	1
Clade V	Boende_DRC_2008_KP849469.1	195	2	2	0	0	0	0	0	0	95.8	0	0	0	0	0	0	0	0	1	0	0	99.68	0	0	98.88	0	99	99.69	1	97.37	0	97.37	0	0	0	1.00;1.00;1.00	0	1	0	1.00;1.00	1	1	99.73	0	1	1	0	1	1	1	1	1	1	0	1	1	1	1	1	1	1	1	1	1	1	1	0	1	1	1	1	1	1	1	1	0	1	98.87	1	96.1	0	98.99	96.7	1	1	1	1	1	1	1	1	1	1	1	0	0	1	0	1	0	1	0	0	1	0	0	0	0	1	99.43	97.99	0	1	99.45	98.73	1	1	0	1	1	1	1	1	1	0	0	1	98.5	1	0	1	1	0	0	0	1	1	0	98.39	0	1	1	0	0	1	98.93	95.64	0	0	1	0	0	0	0	1	1	0	1	0	1	98.68	1	99.6	99.47	0	1	1	99.44	1	0	0	0	1	0	1	0	0	0	1	1	1	0	1	0	0	1	0	99.5	1	0	0	98.69	1.00;1.00	0	1.00;1.00	0	0	0	0	1	0	1.00;1.00	1	0	0	99.95	98.7	0	1	1	0	1	1	1	1	1	1	1	99.44	1	1	1	1	1	1	1	1	1	1	1	1	1	1	1	1	1	1	1	1	1	1	1	1	1	0	1	1	1	1	1	1	0	1	1	1	97.47	1	1	1	1	1	1	1	1	1	1	1	1	1	0	1	1	1	1	1	1	1	1	1	1	1	1	1	1
Clade II	COP-58_AY753185.1	200	2	2	0	0	2	0	0	0	1	1	1	0	1	0	0	1	1	0	0	0	1	0	0	1	0	98.13	99.69	97.73	97.37	0	95.39	0	0	0	99.66;99.66	1	1	0	1	1	0	99.73	99.19;99.19	1	1	0	1	1	1	1	1	1	0	1	1	1	1	0	1	1	1	1	1	1	1	0	1	1	0	0	1	1	1	1	98.17	1	98.87	1	96.1	0	1	1	1	1	1	1	1	1	0	0	0	0	1	0	95.98	1	1	1	1	1	1	1	1	0	0	98.43	0	1	0	95.97	0	1	1	1	1	1	0	0	1	1	1	1	1	1	0	1	98.5	1	0	1	1	0	0	0	1	0	0	0	1	0	1	0	1	1	1	95.64	1	99.12	1	1	0	1	0	1	1	0	0	0	0	1	0	1	1	0	1	1	99.44	1	0	0	0	0	1	0	1	1	0	0	0	1	0	1	0	1.00;98.52	1	0	99.24	0	1	0	98.04	0	0	1.00;1.00	1	0	0	0	0	1	97.63;97.63	0	0	0	1	98.70;1.00;98.70	0	1	0	0	1	1	1	1	97.92	1	1	99.44	1	1	1	1	1	1	1	1	1	1	1	1	1	1	1	1	1	1	1	1	1	1	1	1	1	0	1	1	1	1	1	1	1	1	1	1	1	1	1	1	1	1	1	1	1	1	1	1	1	1	1	1	1	1	1	1	1	1	1	1	98.6	1	98.64	1	1
Others	Cameroon-1990_KJ642618.1	195	2	2	1	0	0	0	0	0	95.8	0	0	0	0	1	0	0	0	0	0	0	99.68	0	0	98.88	0	97.79	99.69	1	97.37	0	97.37	0	0	0	1;1.00	0	1	0	1	99.85	0	99.73	0	1	0	0	1	1	1	1	1	1	0	1	1	1	1	1	1	1	1	1	1	1	1	0	1	1	1	1	1	1	1	1	0	1	98.87	1	96.1	0	98.99	96.7	1	1	1	1	1	99.31	1	1	1	1	97.58	0	0	1	0	1	0	1	0	0	1	1	0	0	0	1	0	95.97	0	1	99.45	98.73	1	1	0	1	1	1	1	1	1	0	0	1	99	1	0	1	1	0	0	0	1.00;1.00	1	1	1	0	1	1	0	0	1	98.93	95.64	0	0	1	0	0	0	0	1	1	0	1	0	1	98.68	1.00;1.00	99.60;1.00	99.47	0	1	1	0	1	0	0	1	0	0	1	0	0	99.05	1	0	1	0	1	0	0	1	0	99.75	1	0	0	98.69	1	0	1	0	0	0	0	1	0	97.63;97.63	1	0	0	99.95	98.7	0	1	1	0	1	1	1	1	1	1	1	99.44	1	1	1	1	1	1	1	1	1	1	1	1	1	1	1	1	1	1	1	1	1	1	1	1	1	0	1	1	1	1	1	1	1	1	1	1	97.47	1	1	1	1	1	1	1	1	1	1	1	1	1	0	1	1	1	1	1	1	1	1	1	1	1	1	1	1
Clade V	Congo_2003_358_DQ011154.1	199	2	2	0	0	0	0	0	0	95.8	0	0	0	0	0	0	0	0	1	0	0	99.68	0	0	98.88	0	99	99.69	1	97.37	1	95.39	0	0	0	99.66;1.00;99.66	0	1	0	1.00;1.00	1	1	99.73	0	1.00;1.00	1	0	1	1	1	1	1	1	0	1	1	1	1	1	1	1	1	1	1	1	1	0	1	1	1	1	1	1	1	1	0	1	98.87	1	1	0	1	97.8	1	1	1	1	1	1	1	1	1	1	1	0	0	1	0	1	0	1	0	0	1	0	0	0	0	1	99.55	97.99	0	1	99.45	98.73	1	1	0	1	1	1	1	1	1	0	1	1	99	1	0	1	1	0	0	0	1	1	0	1	0	1	1	0	0	1	98.93	95.64	0	0	1	0	0	0	0	1	1	0	1	0	1	98.68	1	99.6	99.47	0	1	1	99.44	1	0	0	0	0	0	1	1	0	0	1	1	1	0	1	0	0	1	0	99.5	1	0	0	98.69	1	0	1.00;1.00	0	0	1	0	1	0	1.00;1.00	1	0	0	99.95	98.7	0	1	0	0	1	1	1	99.07	1	1	1	99.44	1	1	1	1	1	1	1	1	1	1	1	1	1	1	1	1	1	1	1	1	1	1	1	1	1	0	1	1	1	1	1	1	1	1	1	1	1	1	1	1	1	1	1	1	1	1	1	1	1	1	1	1	1	1	1	1	1	1	1	1	1	1	1	1	1
Others	Congo_8_KJ642613.1	198	2	2	0	0	0	0	0	0	95.8	0	0	0	0	0	0	0	0	1	0	0	99.68	0	0	98.88	0	99	99.69	98.64	97.37	0	95.39	0	0	0	99.66;1.00;99.66	0	1	0	1.00;1.00	1	1	99.73	0	1.00;1.00	1	0	1	1	1	1	1	1	0	1	1	1	1	1	1	1	1	1	1	1	1	0	1	1	1	1	1	1	1	1	0	1	98.87	1	96.1	0	1	97.8	1	1	1	1	1	1	1	1	1	1	1	1	0	1	0	1	0	1	0	0	1	0	0	0	0	1	0	97.99	99.61	1	99.45	98.73	1	1	0	1	1	1	1	1	1	0	1	1	98	1	0	1	1	0	0	0	1	1	0	1	0	1	1	0	0	1.00;1.00	98.93	95.64	0	0	1	0	0	0	0	1	1	0	1	1	1	98.68	1	99.6	99.47	0	1	1	99.44	1	0	0	0	0	0	1	0	0	0	1	1	1	0	1	0	0	1	0	99.75	1	0	0	98.04	1	0	1.00;1.00	0	0	0	0	1	0	1.00;1.00	1	0	0	99.95	98.7	0	1	0	0	1	1	1	99.07	1	1	1	99.44	1	1	1	1	1	1	1	1	1	1	1	1	1	1	1	1	1	1	1	1	1	1	1	1	1	0	1	1	1	1	1	1	1	1	1	1	1	1	1	1	1	1	1	1	1	1	1	1	1	1	1	1	1	1	1	1	1	1	1	1	1	1	1	1	1
Clade II	Cote_d_Ivoire_1971_KP849470.1	200	2	2	0	0	2	0	0	0	1	1	1	95.47	1	0	0	0	1	0	0	0	1	0	0	1	0	1	99.69	97.73	97.37	0	95.39	0	0	0	99.66;99.66	1	1	1	1	1	0	99.73	99.19;99.19	1	1	0	1	1	1	1	1	1	0	1	1	1	1	97.99	1	1	1	1	1	1	1	0	1	1	0	0	1	1	1	1	98.17	1	98.87	1	96.1	0	1	97.8	1	1	1	1	1	1	0	0	0	0	1	0	1	1	97.03	1	0	1	1	1	1	0	0	99.02	0	1	0	95.97	0	1	1	1	1	1	0	0	1	1	1	1	1	1	0	1	98.5	1	0	1	1	0	0	0	1.00;1.00	0	0	0	0	0	1	0	1	1	1	95.64	1	99.12	1	1	1	1	0	1	1	0	0	1	0	1	0	1	99.47	0	1	1	99.44	1	0	0	0	0	1	0	1	1	0	0	0	1	0	1	0	1.00;99.26	1	0	99.24	0	1	0	98.04	0	0	1.00;1.00	1	0	0	0	0	0	1.00;1.00	0	0	0	1	98.70;1.00;98.70	0	1	0	0	1	1	99.73	1	97.92	1	1	99.44	1	1	1	1	1	1	1	1	1	1	1	1	1	1	1	1	1	1	1	1	1	0	1	1	1	0	1	1	1	1	1	1	1	1	1	1	1	1	1	1	1	1	1	1	1	1	1	1	1	1	1	1	1	1	1	1	1	1	1	1	98.6	1	98.64	1	1
Others	DRC_06-0950_JX878407.1	195	2	2	0	0	0	0	0	0	95.8	0	0	0	0	0	0	0	0	1	0	0	99.68	0	0	98.88	0	99	99.69	1	97.37	1	97.37	0	0	0	1.00;1.00;1.00	0	1	0	1.00;1.00	1	1	99.73	0	1	1	0	1	1	1	1	1	1	0	1	1	1	1	1	1	1	1	1	1	1	1	0	1	1	1	1	1	1	1	1	0	1	98.87	1	96.1	0	98.99	97.8	1	1	1	1	1	1	1	1	1	1	1	0	0	1	0	1	0	1	0	0	1	0	0	0	0	1	0	97.99	1	1	99.45	98.73	1	1	0	1	1	1	1	1	1	0	0	1	97.5	1	0	1	1	0	0	0	1	1	0	1	0	1	1	1	0	1	98.93	95.64	0	0	1	0	0	0	0	1	1	0	1	0	1	98.68	1	99.6	99.47	0	1	1	99.44	1	0	0	0	0	0	1.00;1.00	0	0	0	1	1	1	0	1	0	0	1	0	99.5	1	0	0	98.69	0	0	1.00;1.00	0	0	1	0	1	0	1.00;1.00	1	0	0	99.95;1.00	0	0	1	1	0	1	1	1	1	1	1	1	99.44	1	1	1	1	1	1	1	1	1	1	1	1	1	1	1	1	1	1	1	1	1	1	1	1	1	0	1	1	1	1	1	1	0	1	1	1	97.47	1	1	1	1	1	1	1	1	1	1	1	1	1	0	1	1	1	1	1	1	1	1	1	1	1	1	1	1
Others	DRC_06-0970_JX878408.1	198	2	2	0	0	0	0	0	0	95.8	0	0	0	0	0	0	0	0	1	0	0	99.68	0	0	98.88	0	97.79	99.69	98.64	97.37	0	95.39	0	0	0	99.66;1.00;99.66	0	1	0	1.00;1.00	1	1	99.73	0	1.00;1.00	1	0	1	1	1	1	1	1	0	1	1	1	1	1	1	1	1	1	1	1	1	0	1	1	1	1	1	1	1	1	0	1	98.87	1	1	0	1	97.8	1	1	1	1	1	1	1	1	1	1	1	0	0	1	0	1	0	1	0	0	1	0	0	0	0	1	99.81	95.97	0	1	99.45	98.73	1	1	0	1	1	1	1	1	1	0	1	1	97.5	1	0	1	1	0	0	0	1	1	0	0	0	1	1	1	0	1	98.93	95.64	0	1	1	0	0	0	0	1	1	0	1	1	1	98.68	1	99.6	99.47	0	1	1	99.44	1	0	0	0	0	0	1	0	0	0	1	1	1	0	1	0	0	1	0	99.5	1	0	0	98.69	1	0	1.00;1.00	0	0	0	0	1	0	97.63;97.63	1	0	0	99.95	98.7	0	1	0	0	1	1	1	99.07	1	1	1	99.44	1	1	1	1	1	1	1	1	1	1	1	1	1	1	1	1	1	1	1	1	1	1	1	1	1	0	1	1	1	1	1	1	1	1	1	1	1	1	1	1	1	1	1	1	1	1	1	1	1	1	1	1	1	1	1	1	1	1	1	1	1	1	1	1	1
Clade III	DRC_06-0999_JX878409.1	197	2	2	0	0	1	0	0	0	95.8	0	0	0	0	0	0	0	0	1	0	0	99.68	0	0	98.88	0	99	99.69	1	97.37	0	97.37	0	0	0	1.00;1;1.00	0	1	0	1.00;1.00	1	1	99.73	0	1	1	0	1	1	1	1	1	1	0	1	1	1	1	1	1	1	1	1	1	1	1	0	1	1	1	1	1	1	1	1	0	1	98.87	1	96.1	0	98.99	96.7	1	1	1	1	1	99.31	1	1	1	1	1	0	0	1	0	1	0	1	0	0	1	0	0	0	0	1	99.55	97.99	0	1	99.45	98.73	1	1	0	1	1	1	1	1	1	0	0	1	98.5	1	0	1	1	0	0	0	1	1	0	1	0	1	1	0	0	1.00;1.00	98.93	95.64	0	0	1	0	0	0	0	1	1	0	0	0	1	98.68	0	99.6	99.47	0	1	1	99.44	1	0	1	0	0	0	1	1	0	0	1	1	1	0	1	0	0	1	0	99.5	1	0	0	98.69	1	0	1.00;1.00	0	0	1	0	1	0	1.00;1.00	0	1	0	99.95	98.7	0	1	1	0	1	1	1	1	1	1	1	99.44	1	1	1	1	1	1	1	1	1	1	1	1	1	1	1	1	1	1	1	1	1	1	1	1	1	1	1	1	1	1	1	1	0	1	1	1	97.47	1	1	1	1	1	1	1	1	1	1	1	1	1	0	1	1	1	1	1	1	1	1	1	1	1	1	1	1
Clade III	DRC_06-1070_JX878410.1	198	2	2	0	0	0	0	0	0	95.8	0	0	0	0	0	0	0	0	1	0	0	99.68	0	0	98.88	0	99	99.69	98.64	97.37	0	95.39	0	0	0	99.66;1.00;99.66	0	1	0	1.00;1.00	1	1	99.73	0	1.00;1.00	1	0	1	1	1	1	1	1	0	1	1	1	1	1	1	1	1	1	1	1	1	0	1	1	1	1	1	1	1	1	0	1	98.87	1	1	0	1	97.8	1	1	1	1	1	1	1	1	1	1	1	0	0	1	0	1	0	1	0	0	1	0	0	0	0	1	99.55	97.99	0	1	99.45	98.73	1	1	0	1	1	1	1	1	1	0	1	1	99	1	0	1	1	0	0	0	1	1	0	1	0	1	1	0	0	1.00;1.00	98.93	95.64	0	0	1	0	0	0	0	1	1	0	1	0	1	98.68	0	99.6	99.47	0	1	1	99.44	1	0	0	0	0	0	1	1	0	0	1	1	1	0	1	0	0	1	0	99.5	1	0	0	98.69	1	0	1.00;1.00	0	0	1	0	1	0	1.00;1.00	1	0	0	99.95	98.7	0	1	0	0	1	1	1	99.07	1	1	1	99.44	1	1	1	1	1	1	1	1	1	1	1	1	1	1	1	1	1	1	1	1	1	1	1	1	1	1	1	1	1	1	1	1	1	1	1	1	1	1	1	1	1	1	1	1	1	1	1	1	1	1	1	1	1	1	1	1	1	1	1	1	1	1	1	1	1
Clade III	DRC_06-1075_JX878411.1	197	2	2	0	0	1	0	0	0	95.8	0	0	0	0	0	0	0	0	1	0	0	99.68	0	0	98.88	0	99	99.69	1	97.37	0	97.37	0	0	0	1.00;1;1.00	0	1	0	1.00;1.00	1	1	99.73	0	1	1	0	1	1	1	1	1	1	0	1	1	1	1	1	1	1	1	1	1	1	1	0	1	1	1	1	1	1	1	1	0	1	98.87	1	96.1	0	98.99	96.7	1	1	1	1	1	99.31	1	1	1	1	1	0	0	1	0	1	0	1	0	0	1	0	0	0	0	1	99.55	97.99	0	1	99.45	98.73	1	1	0	1	1	1	1	1	1	0	0	1	98.5	1	0	1	1	0	0	0	1	1	0	1	0	1	1	0	0	1.00;1.00	98.93	95.64	0	0	1	0	0	0	0	1	1	0	0	0	1	98.68	0	99.6	99.47	0	1	1	99.44	1	0	1	0	0	0	1	1	0	0	1	1	1	0	1	0	0	1	0	99.5	1	0	0	98.69	1	0	1.00;1.00	0	0	1	0	1	0	1.00;1.00	0	1	0	99.95	98.7	0	1	1	0	1	1	1	1	1	1	1	99.44	1	1	1	1	1	1	1	1	1	1	1	1	1	1	1	1	1	1	1	1	1	1	1	1	1	1.00;1.00	1	1	1	1	1	1	0	1	1	1	97.47	1	1	1	1	1	1	1	1	1	1	1	1	1	0	1	1	1	1	1	1	1	1	1	1	1	1	1	1
Clade III	DRC_06-1076_JX878412.1	196	2	2	0	0	0	0	0	0	95.8	0	0	0	0	0	0	0	0	1	0	0	99.68	0	0	98.88	0	99	99.69	98.64	97.37	0	97.37	0	0	0	1.00;1;1.00	0	1	0	1.00;1.00	1	1	99.73	0	1	1	0	1	1	1	1	1	1	0	1	1	1	1	1	1	1	1	1	1	1	1	0	1	1	1	1	1	1	1	1	0	1	98.87	1	96.1	0	98.99	96.7	1	1	1	1	1	99.31	1	1	1	1	1	0	0	1	0	1	0	1	0	0	1	0	0	0	0	1	99.55	97.99	0	1	99.45	98.73	1	1	0	1	1	1	1	1	1	0	0	1	98.5	1	0	1	1	0	0	0	1	1	0	1	0	1	1	0	0	1.00;1.00	98.93	95.64	0	0	1	0	0	0	0	1	1	0	0	0	1	98.68	0	99.6	99.47	0	1	1	99.44	1	0	1	0	0	0	1	1	0	0	1	1	1	0	1	0	0	1	0	99.5	1	0	0	98.69	1	0	1.00;1.00	0	0	1	0	1	0	1.00;1.00	0	1	0	99.95	98.7	0	1	1	0	1	1	1	1	1	1	1	99.44	1	1	1	1	1	1	1	1	1	1	1	1	1	1	1	1	1	1	1	1	1	1	1	1	1	1	1	1	1	1	1	1	0	1	1	1	97.47	1	1	1	1	1	1	1	1	1	1	1	1	1	0	1	1	1	1	1	1	1	1	1	1	1	1	1	1
Clade III	DRC_07-0045_JX878413.1	198	2	2	0	0	0	0	0	0	95.8	0	0	0	0	0	0	0	0	1	0	0	99.68	0	0	98.88	0	99	99.69	98.64	97.37	0	95.39	0	0	0	99.66;1.00;99.66	0	1	0	1.00;1.00	1	1	99.73	0	1.00;1.00	1	0	1	1	1	1	1	1	0	1	1	1	1	1	1	1	1	1	1	1	1	0	1	1	1	1	1	1	1	1	0	1	98.87	1	1	0	1	97.8	1	1	1	1	1	1	1	1	1	1	1	0	0	1	0	1	0	1	0	0	1	0	0	0	0	1	99.55	97.99	0	1	99.45	98.73	1	1	0	1	1	1	1	1	1	0	1	1	99	1	0	1	1	0	0	0	1	1	0	1	0	1	1	0	0	1.00;1.00	98.93	95.64	0	0	1	0	0	0	0	1	1	0	1	0	1	98.68	0	99.6	99.47	0	1	1	99.44	1	0	0	0	0	0	1	1	0	0	1	1	1	0	1	0	0	1	0	99.5	1	0	0	98.69	1	0	1.00;1.00	0	0	1	0	1	0	1.00;1.00	1	0	0	99.95	98.7	0	1	0	0	1	1	1	99.07	1	1	1	99.44	1	1	1	1	1	1	1	1	1	1	1	1	1	1	1	1	1	1	1	1	1	1	1	1	1	1	1	1	1	1	1	1	1	1	1	1	1	1	1	1	1	1	1	1	1	1	1	1	1	1	1	1	1	1	1	1	1	1	1	1	1	1	1	1	1
Clade III	DRC_07-0046_X878414.1	198	2	2	0	0	0	0	0	0	95.8	0	0	0	0	0	0	0	0	1	0	0	99.68	0	0	98.88	0	99	99.69	98.64	97.37	0	95.39	0	0	0	99.66;1.00;99.66	0	1	0	1.00;1.00	1	1	99.73	0	1.00;1.00	1	0	1	1	1	1	1	1	0	1	1	1	1	1	1	1	1	1	1	1	1	0	1	1	1	1	1	1	1	1	0	1	98.87	1	1	0	1	97.8	1	1	1	1	1	1	1	1	1	1	1	0	0	1	0	1	0	1	0	0	1	0	0	0	0	1	99.55	97.99	0	1	99.45	98.73	1	1	0	1	1	1	1	1	1	0	1	1	99	1	0	1	1	0	0	0	1	1	0	1	0	1	1	0	0	1.00;1.00	98.93	95.64	0	0	1	0	0	0	0	1	1	0	1	0	1	98.68	0	99.6	99.47	0	1	1	99.44	1	0	0	0	0	0	1	1	0	0	1	1	1	0	1	0	0	1	0	99.5	1	0	0	98.69	1	0	1.00;1.00	0	0	1	0	1	0	1.00;1.00	1	0	0	99.95	98.7	0	1	0	0	1	1	1	99.07	1	1	1	99.44	1	1	1	1	1	1	1	1	1	1	1	1	1	1	1	1	1	1	1	1	1	1	1	1	1	1	1	1	1	1	1	1	1	1	1	1	1	1	1	1	1	1	1	1	1	1	1	1	1	1	1	1	1	1	1	1	1	1	1	1	1	1	1	1	1
Clade III	DRC_07-0092_JX878415.1	198	2	2	0	0	0	0	0	0	95.8	0	0	0	0	0	0	0	0	1	0	0	99.68	0	0	98.88	0	99	99.69	98.64	97.37	0	95.39	0	0	0	99.66;1.00;99.66	0	1	0	1.00;1.00	1	1	99.73	0	1.00;1.00	1	0	1	1	1	1	1	1	0	1	1	1	1	1	1	1	1	1	1	1	1	0	1	1	1	1	1	1	1	1	0	1	98.87	1	1	0	1	97.8	1	1	1	1	1	1	1	1	1	1	1	0	0	1	0	1	0	1	0	0	1	0	0	0	0	1	99.55	97.99	0	1	99.45	98.73	1	1	0	1	1	1	1	1	1	0	1	1	99	1	0	1	1	0	0	0	1	1	0	1	0	1	1	0	0	1.00;1.00	98.93	95.64	0	0	1	0	0	0	0	1	1	0	1	0	1	98.68	0	99.6	99.47	0	1	1	99.44	1	0	0	0	0	0	1	1	0	0	1	1	1	0	1	0	0	1	0	99.5	1	0	0	98.69	1	0	1.00;1.00	0	0	1	0	1	0	1.00;1.00	1	0	0	99.95	98.7	0	1	0	0	1	1	1	99.07	1	1	1	99.44	1	1	1	1	1	1	1	1	1	1	1	1	1	1	1	1	1	1	1	1	1	1	1	1	1	1	1	1	1	1	1	1	1	1	1	1	1	1	1	1	1	1	1	1	1	1	1	1	1	1	1	1	1	1	1	1	1	1	1	1	1	1	1	1	1
Clade III	DRC_07-0093_JX878416.1	199	2	2	0	0	0	0	0	0	95.8	0	1	0	0	0	0	0	0	1	0	0	99.68	0	0	98.88	0	99	99.69	98.64	97.37	0	95.39	0	0	0	99.66;1.00;99.66	0	1	0	1.00;1.00	1	1	99.73	0	1.00;1.00	1	0	1	1	1	1	1	1	0	1	1	1	1	1	1	1	1	1	1	1	1	0	1	1	1	1	1	1	1	1	0	1	98.87	1	1	0	1	97.8	1	1	1	1	1	1	1	1	1	1	1	0	0	1	0	1	0	1	0	0	1	0	0	0	0	1	99.55	97.99	0	1	99.45	98.73	1	1	0	1	1	1	1	1	1	0	1	1	99	1	0	1	1	0	0	0	1	1	0	1	0	1	1	0	0	1.00;1.00	98.93	95.64	0	0	1	0	0	0	0	1	1	0	1	0	1	98.68	0	99.6	99.47	0	1	1	99.44	1	0	0	0	0	0	1	1	0	0	1	1	1	0	1	0	0	1	0	99.5	1	0	0	98.69	1	0	1.00;1.00	0	0	1	0	1	0	1.00;1.00	1	0	0	99.95	98.7	0	1	0	0	1	1	1	99.07	1	1	1	99.44	1	1	1	1	1	1	1	1	1	1	1	1	1	1	1	1	1	1	1	1	1	1	1	1	1	1	1	1	1	1	1	1	1	1	1	1	1	1	1	1	1	1	1	1	1	1	1	1	1	1	1	1	1	1	1	1	1	1	1	1	1	1	1	1	1
Others	DRC_07-0104_JX878417.1	199	2	2	0	0	0	1	0	0	1	0	0	0	0	0	0	0	0	1	0	0	99.68	1	0	98.88	0	97.79	99.69	98.64	97.37	0	95.39	0	0	0	99.66;1.00;99.66	0	1	0	1.00;1.00	1	0	99.73	0	1.00;1.00	1	0	1	1	1	1	1	1	0	1	1	1	1	1	1	1	1	1	1	1	1	0	1	1	1	1	1	1	1	1	0	1	98.87	1	1	0	1	97.8	1	1	1	1	1	1	1	1	1	1	1	0	0	1	0	1	0	1	0	0	1	0	0	0	0	1	99.81	95.97	0	1	99.45	98.73	1	1	0	1	1	1	1	1	1	0	1	1	98	1	0	1	1	0	0	0	1	1	0	0	0	0	1	1	0	1	98.93	95.64	0	1	1	0	0	0	0	1	1	0	1	1	1	98.68	1	99.6	99.47	0	1	1	99.44	1	0	0	0	0	0	1	0	0	0	1	1	0	0	1	0	0	1	0	99.5	1	0	0	98.69	1	1	1.00;1.00	0	0	1	0	1	0	97.63;97.63	1	0	0	99.95	98.7	0	1	0	0	1	1	1	99.07	1	1	1	99.44	1	1	1	1	1	1	1	1	1	1	1	1	1	1	1	1	1	1	1	1	1	1	1	1	1	0	98.5	1	1	1	1	1	1	1	1	1	1	1	1	1	1	1	1	1	1	1	1	1	1	1	1	1	1	1	1	1	1	1	1	1	1	1	1	1	1
Clade III	DRC_07-0120_JX878418.1	198	2	2	0	0	0	0	0	0	95.8	0	0	0	0	0	0	0	0	1	0	0	99.68	0	0	98.88	0	97.79	99.69	98.64	97.37	0	95.39	0	0	0	99.66;1.00;99.66	0	1	0	1.00;1.00	1	1	99.73	0	1.00;1.00	1	0	1	1	1	1	1	1	0	1	1	1	1	1	1	1	1	1	1	1	1	0	1	1	1	1	1	1	1	1	0	1	1	1	1	0	1	97.8	1	1	1	1	1	1	1	1	1	1	1	0	0	1	0	1	0	1	0	0	1	0	0	0	0	1	99.81	95.97	0	1	99.45	98.73	1	1	0	1	1	1	1	1	1	0	1	1	97.5	1	0	1	1	0	0	0	1	1	0	0	0	1	1	1	0	1	98.93	95.64	0	1	1	0	0	0	0	1	1	0	1	1	1	98.68	1	99.6	99.47	0	1	1	99.44	1	0	0	0	0	0	1	0	0	0	1	1	1	0	1	0	0	1	0	99.5	1	0	0	98.69	1	0	1.00;1.00	0	0	0	0	1	0	97.63;97.63	1	0	0	99.95	98.7	0	1	0	0	1	1	1	99.07	1	1	1	99.44	1	1	1	1	1	1	1	1	1	1	1	1	1	1	1	1	1	1	1	1	1	1	1	1	1	0	1	1	1	1	1	1	1	1	1	1	1	1	1	1	1	1	1	1	1	1	1	1	1	1	1	1	1	1	1	1	1	1	1	1	1	1	1	1	1
Others	DRC_07-0275_JX878419.1	198	2	2	0	0	0	0	0	0	1	0	0	0	0	0	0	0	0	1	0	0	99.68	0	0	98.88	0	97.79	99.69	98.64	97.37	0	95.39	0	0	0	99.66;1.00;99.66	0	1	0	1.00;1.00	1	1	99.73	0	1.00;1.00	1	0	1	1	1	1	1	1	0	1	1	1	1	1	1	1	1	1	1	1	1	0	1	1	1	1	1	1	1	1	0	1	98.87	1	1	0	1	97.8	1	1	1	1	1	1	1	1	1	1	1	1	0	1	0	1	0	1	0	0	1	0	0	0	0	1	99.81	95.97	0	1	99.45	98.73	1	1	0	1	1	1	1	1	1	0	1	1	97.5	1	0	1	1	0	0	0	1	1	0	0	0	1	1	1	0	1	98.93	95.64	0	1	1	0	0	0	0	1	1	0	0	0	1	98.68	1	99.6	99.47	0	1	1	99.44	1	0	1	0	0	0	1	0	0	0	1	1	1	0	1	0	0	1	0	99.5	1	0	0	98.69	1	0	1.00;1.00	0	1	0	0	1	0	97.63;97.63	0	0	0	99.95	98.7	0	1	0	0	1	1	1	99.07	1	1	1	99.44	1	1	1	1	1	1	1	1	1	1	1	1	1	1	1	1	1	1	1	1	1	1	1	1	1	0	1	1	1	1	1	1	1	1	1	1	1	1	1	1	1	1	1	1	1	1	1	1	1	1	1	1	1	1	1	1	1	1	1	1	1	1	1	1	1
Others	DRC_07-0283_JX878420.1	198	2	2	0	0	0	0	0	0	1	0	0	0	0	0	0	0	0	1	0	0	99.68	0	0	98.88	0	97.79	99.69	98.64	97.37	0	95.39	0	0	0	99.66;1.00;99.66	0	1	0	1.00;1.00	1	1	99.73	0	1.00;1.00	1	0	1	1	1	1	1	1	0	1	1	1	1	1	1	1	1	1	1	1	1	0	1	1	1	1	1	1	1	1	0	1	98.87	1	1	0	1	97.8	1	1	1	1	1	1	1	1	1	1	1	1	0	1	0	1	0	1	0	0	1	0	0	0	0	1	99.81	95.97	0	1	99.45	98.73	1	1	0	1	1	1	1	1	1	0	1	1	97.5	1	0	1	1	0	0	0	1	1	0	0	0	1	1	1	0	1	98.93	95.64	0	1	1	0	0	0	0	1	1	0	1	0	1	98.68	1	99.6	99.47	0	1	1	99.44	1	0	0	0	0	0	1	0	0	0	1	1	1	0	1	0	0	1	0	99.5	1	0	0	98.69	1	0	1.00;1.00	0	0	0	0	1	0	97.63;97.63	1	0	0	99.95	98.7	0	1	0	0	1	1	1	99.07	1	1	1	99.44	1	1	1	1	1	1	1	1	1	1	1	1	1	1	1	1	1	1	1	1	1	1	1	1	1	0	1	1	1	1	1	1	1	1	1	1	1	1	1	1	1	1	1	1	1	1	1	1	1	1	1	1	1	1	1	1	1	1	1	1	1	1	1	1	1
Clade III	DRC_07-0286_JX878421.1	198	2	2	0	0	0	0	0	0	95.8	0	0	0	0	0	0	0	0	1	0	0	99.68	0	0	98.88	0	99	99.69	98.64	97.37	0	95.39	0	0	0	99.66;1.00;99.66	0	1	0	1.00;1.00	1	1	99.73	0	1.00;1.00	1	0	1	1	1	1	1	1	0	1	1	1	1	1	1	1	1	1	1	1	1	0	1	1	1	1	1	1	1	1	0	1	98.87	1	1	0	1	97.8	1	1	1	1	1	1	1	1	1	1	1	0	0	1	0	1	0	1	0	0	1	0	0	0	0	1	99.55	97.99	0	1	99.45	98.73	1	1	0	1	1	1	1	1	1	0	1	1	99	1	0	1	1	0	0	0	1	1	0	1	0	1	1	0	0	1.00;1.00	98.93	95.64	0	0	1	0	0	0	0	1	1	0	1	0	1	98.68	0	99.6	99.47	0	1	1	99.44	1	0	0	0	0	0	1	1	0	0	1	1	1	0	1	0	0	1	0	99.5	1	0	0	98.69	1	0	1.00;1.00	0	0	1	0	1	0	1.00;1.00	1	0	0	99.95	98.7	0	1	0	0	1	1	1	99.07	1	1	1	99.44	1	1	1	1	1	1	1	1	1	1	1	1	1	1	1	1	1	1	1	1	1	1	1	1	1	1	1	1	1	1	1	1	1	1	1	1	1	1	1	1	1	1	1	1	1	1	1	1	1	1	1	1	1	1	1	1	1	1	1	1	1	1	1	1	1
Clade III	DRC_07-0287_JX878422.1	198	2	2	0	0	0	0	0	0	95.8	0	0	0	0	0	0	0	0	1	0	0	99.68	0	0	98.88	0	99	99.69	98.64	97.37	0	95.39	0	0	0	99.66;1.00;99.66	0	1	0	1.00;1.00	1	1	99.73	0	1.00;1.00	1	0	1	1	1	1	1	1	0	1	1	1	1	1	1	1	1	1	1	1	1	0	1	1	1	1	1	1	1	1	0	1	98.87	1	1	0	1	97.8	1	1	1	1	1	1	1	1	1	1	1	0	0	1	0	1	0	1	0	0	1	0	0	0	0	1	99.55	97.99	0	1	99.45	98.73	1	1	0	1	1	1	1	1	1	0	1	1	99	1	0	1	1	0	0	0	1	1	0	1	0	1	1	0	0	1.00;1.00	98.93	95.64	0	0	1	0	0	0	0	1	1	0	1	0	1	98.68	0	99.6	99.47	0	1	1	99.44	1	0	0	0	0	0	1	1	0	0	1	1	1	0	1	0	0	1	0	99.5	1	0	0	98.69	1	0	1.00;1.00	0	0	1	0	1	0	1.00;1.00	1	0	0	99.95	98.7	0	1	0	0	1	1	1	99.07	1	1	1	99.44	1	1	1	1	1	1	1	1	1	1	1	1	1	1	1	1	1	1	1	1	1	1	1	1	1	1	1	1	1	1	1	1	1	1	1	1	1	1	1	1	1	1	1	1	1	1	1	1	1	1	1	1	1	1	1	1	1	1	1	1	1	1	1	1	1
Clade V	DRC_07-0337_JX878423.1	196	2	2	0	0	0	0	0	0	95.8	0	0	0	0	0	0	0	0	1	0	0	99.68	0	0	98.88	0	99	99.69	1	97.37	95.24	95.39	0	0	0	99.66;1.00;99.66	0	1	0	1.00;1.00	1	1	99.73	0	1.00;1.00	1	0	1	1	1	1	1	1	0	1	1	1	1	1	1	1	1	1	1	1	1	0	1	1	1	1	1	1	1	1	0	1	98.87	1	96.1	0	1	97.8	1	1	1	1	1	1	1	1	1	1	1	0	0	1	0	1	0	1	0	0	1	0	0	0	0	1	0	97.99	1	1	99.45	98.73	1	1	0	1	1	1	1	1	1	0	1	1	98	1	0	1	1	0	0	1	1	1	0	1	0	1	1	0	0	1	98.93	95.64	0	0	1	0	0	0	0	1	1	0	0	0	1	98.68	1	99.6	99.47	0	1	1	99.44	1	0	1	0	0	0	1.00;1.00	0	0	0	1	1	1	0	1	0	0	1	0	99.5	1	0	0	98.69	0	0	1.00;1.00	0	0	1	0	1	0	1.00;1.00	0	0	0	99.95;1.00	0	0	1	0	0	1	1	1	99.07	1	1	1	99.44	1	1	1	1	1	1	1	1	1	1	1	1	1	1	1	1	1	1	1	1	1	1	1	1	1	0	1	1	1	1	1	1	1	1	1	1	1	1	1	1	1	1	1	1	1	1	1	1	1	1	1	1	1	1	1	1	1	1	1	1	1	1	1	1	1
Others	DRC_07-0338_JX878424.1	194	2	2	0	0	0	0	0	0	95.8	0	0	0	0	0	0	0	0	1	0	0	99.68	0	0	98.88	0	99	99.69	98.64	97.37	1	97.37	0	0	0	1.00;1.00;1.00	0	1	0	1.00;1.00	1	1	99.73	0	1	1	0	1	1	1	1	1	1	0	1	1	1	1	1	1	1	1	1	1	1	1	0	1	1	1	1	1	1	1	1	0	1	98.87	1	96.1	0	98.99	97.8	1	1	1	1	1	1	1	1	1	1	1	0	0	1	0	1	0	1	0	0	1	0	0	0	0	1	0	97.99	1	1	99.45	98.73	1	1	0	1	1	1	1	1	1	0	0	1	97.5	1	0	1	1	0	0	0	1	1	0	1	0	1	1	1	0	1	98.93	95.64	0	0	1	0	0	0	0	1	1	0	1	0	1	98.68	1	99.6	99.47	0	1	1	99.44	1	0	0	0	0	0	1.00;1.00	0	0	0	1	1	1	0	1	0	0	1	0	99.5	1	0	0	98.6	0	0	1.00;1.00	0	0	0	0	1	0	1.00;1.00	1	0	0	99.95;1.00	0	0	1	1	0	1	1	1	99.07	1	1	1	99.44	1	1	1	1	1	1	1	1	1	1	1	1	1	1	1	1	1	1	1	1	1	1	1	1	1	0	1	1	1	1	1	1	0	1	1	1	97.47	1	1	1	1	1	1	1	1	1	1	1	1	1	0	1	1	1	1	1	1	1	1	1	1	1	1	1	1
Others	DRC_07-0354_JX878425.1	196	2	2	0	0	0	0	0	0	95.8	0	0	0	0	0	0	0	0	1	0	0	99.68	0	0	98.88	0	99	99.69	1	97.37	0	95.39	0	0	0	99.66;1.00;99.66	0	1	0	1.00;1.00	1	1	99.73	0	1.00;1.00	1	0	1	1	1	1	1	1	0	1	1	1	1	1	1	1	1	1	1	1	1	0	1	1	1	1	1	1	1	1	0	1	98.87	1	96.1	0	1	97.8	1	1	1	1	1	1	1	1	1	1	1	0	0	1	0	1	0	1	0	0	1	0	0	0	0	1	0	97.99	1	1	99.45	98.73	1	1	0	1	1	1	1	1	1	0	1	1	98	1	0	1	1	0	0	1	1	1	0	1	0	1	1	0	0	1	98.93	95.64	0	0	1	0	0	0	0	1	1	0	0	0	1	98.68	1	99.6	99.47	0	1	1	99.44	1	0	1	0	0	0	1.00;1.00	0	0	0	1	1	1	0	1	0	0	1	0	99.5	1	0	0	98.69	0	0	1.00;1.00	0	0	1	0	1	0	1.00;1.00	1	0	0	99.95;1.00	0	0	1	0	0	1	1	1	99.07	1	1	1	99.44	1	1	1	1	1	1	1	1	1	1	1	1	1	1	1	1	1	1	1	1	1	1	1	1	1	0	1	1	1	1	1	1	1	1	1	1	1	1	1	1	1	1	1	1	1	1	1	1	1	1	1	1	1	1	1	1	1	1	1	1	1	1	1	1	1
Others	DRC_07-0450_JX878426.1	198	2	2	0	0	1	0	0	0	1	0	0	0	0	0	0	0	0	1	0	0	99.68	0	0	98.88	0	97.79	99.69	1	97.37	0	95.39	0	0	0	99.66;1.00;99.66	0	1	0	1.00;1.00	1	1	99.73	0	1.00;1.00	1	0	1	1	1	1	1	1	0	1	1	1	1	1	1	1	1	1	1	1	1	0	1	1	1	1	1	1	1	1	0	1	98.87	1	1	0	1	97.8	1	1	1	1	1	1	1	1	1	1	1	0	0	1	0	1	0	1	0	0	1	0	0	0	0	1	99.81	95.97	0	1	99.45	98.73	1	1	0	1	1	1	1	1	1	0	1	1	97.5	1	0	1	1	0	0	0	1	1	0	0	0	1	1	1	0	1	98.93	95.64	0	1	1	0	0	0	0	1	1	1	0	0	1	98.68	1	99.6	99.47	0	1	1	1	1	0	1	0	0	0	1	0	0	0	1	1	1	0	1	0	0	1	0	99.5	1	0	0	98.69	1	0	1.00;1.00	0	0	0	0	1	0	97.63;97.63	0	0	0	99.95	98.7	0	1	0	0	1	1	1	99.07	1	1	1	99.44	1	1	1	1	1	1	1	1	1	1	1	1	1	1	1	1	1	1	1	1	1	1	1	1	1	0	1	1	1	1	1	1	1	1	1	1	1	1	1	1	1	1	1	1	1	1	1	1	1	1	1	1	1	1	1	1	1	1	1	1	1	1	1	1	1
Clade III	DRC_07-0480_JX878427.1	198	2	2	0	0	0	0	0	0	95.8	0	0	0	0	0	0	0	0	1	0	0	99.68	0	0	98.88	0	99	99.69	98.64	97.37	0	95.39	0	0	0	99.66;1.00;99.66	0	1	0	1.00;1.00	1	1	99.73	0	1.00;1.00	1	0	1	1	1	1	1	1	0	1	1	1	1	1	1	1	1	1	1	1	1	0	1	1	1	1	1	1	1	1	0	1	98.87	1	1	0	1	97.8	1	1	1	1	1	1	1	1	1	1	1	0	0	1	0	1	0	1	0	0	1	0	0	0	0	1	99.55	97.99	0	1	99.45	98.73	1	1	0	1	1	1	1	1	1	0	1	1	99	1	0	1	1	0	0	0	1	1	0	1	0	1	1	0	0	1.00;1.00	98.93	95.64	0	0	1	0	0	0	0	1	1	0	1	0	1	98.68	0	99.6	99.47	0	1	1	99.44	1	0	0	0	0	0	1	1	0	0	1	1	1	0	1	0	0	1	0	99.5	1	0	0	98.69	1	0	1.00;1.00	0	0	1	0	1	0	1.00;1.00	1	0	0	99.95	98.7	0	1	0	0	1	1	1	99.07	1	1	1	99.44	1	1	1	1	1	1	1	1	1	1	1	1	1	1	1	1	1	1	1	1	1	1	1	1	1	1	1	1	1	1	1	1	1	1	1	1	1	1	1	1	1	1	1	1	1	1	1	1	1	1	1	1	1	1	1	1	1	1	1	1	1	1	1	1	1
Clade III	DRC_07-0514_JX878428.1	198	2	2	0	0	0	0	0	0	95.8	0	0	0	0	0	0	0	0	1	0	0	99.68	0	0	98.88	0	99	99.69	98.64	97.37	0	95.39	0	0	0	99.66;1.00;99.66	0	1	0	1.00;1.00	1	1	99.73	0	1.00;1.00	1	0	1	1	1	1	1	1	0	1	1	1	1	1	1	1	1	1	1	1	1	0	1	1	1	1	1	1	1	1	0	1	98.87	1	1	0	1	97.8	1	1	1	1	1	1	1	1	1	1	1	0	0	1	0	1	0	1	0	0	1	0	0	0	0	1	99.55	97.99	0	1	99.45	98.73	1	1	0	1	1	1	1	1	1	0	1	1	99	1	0	1	1	0	0	0	1	1	0	1	0	1	1	0	0	1.00;1.00	98.93	95.64	0	0	1	0	0	0	0	1	1	0	1	0	1	98.68	0	99.6	99.47	0	1	1	99.44	1	0	0	0	0	0	1	1	0	0	1	1	1	0	1	0	0	1	0	99.5	1	0	0	98.69	1	0	1.00;1.00	0	0	1	0	1	0	1.00;1.00	1	0	0	99.95	98.7	0	1	0	0	1	1	1	99.07	1	1	1	1	1	1	1	1	1	1	1	1	1	1	1	1	1	1	1	1	1	1	1	1	1	1	1	1	1	1	1	1	1	1	1	1	1	1	1	1	1	1	1	1	1	1	1	1	1	1	1	1	1	1	1	1	1	1	1	1	1	1	1	1	1	1	1	1	1
Clade V	DRC_07-0662_JX878429.1	194	2	2	0	0	0	0	0	0	95.8	0	0	0	0	0	0	0	0	1	0	0	99.68	0	0	98.88	0	99	99.69	98.64	97.37	0	97.37	0	0	0	1.00;1.00;1.00	0	1	0	1.00;1.00	1	1	99.73	0	1	1	0	1	1	1	1	1	1	0	1	1	1	1	1	1	1	1	1	1	1	1	0	1	1	1	1	1	1	1	1	0	1	98.87	1	96.1	0	98.99	96.7	1	1	1	1	1	1	1	1	1	1	1	0	0	1	0	1	0	1	0	0	1	0	0	0	0	1	0	97.99	1	1	99.45	98.73	1	1	0	1	1	1	1	1	1	0	0	1	97.5	1	0	1	1	0	0	0	1	1	0	1	0	1	1	1	0	1	98.93	95.64	0	0	1	0	0	0	0	1	1	0	1	0	1	98.68	1	99.6	99.47	0	1	1	99.44	1	0	0	0	0	0	1.00;1.00	0	0	0	1	1	1	0	1	0	0	1	0	99.5	1	0	0	98.6	0	0	1.00;1.00	0	0	1	0	1	0	1.00;1.00	1	0	0	99.95;1.00	0	0	1	1	0	1	1	1	99.07	1	1	1	99.44	1	1	1	1	1	1	1	1	1	1	1	1	1	1	1	1	1	1	1	1	1	1	1	1	1	0	1	1	1	1	1	1	0	1	1	1	97.47	1	1	1	1	1	1	1	1	1	1	1	1	1	0	1	1	1	1	1	1	1	1	1	1	1	1	1	1
Clade IV	DRC_Yandongi_1985_KC257460.1	194	2	2	0	0	0	0	0	0	95.8	0	0	0	0	0	0	0	0	1	0	0	99.68	0	1	98.88	0	97.12	99.69	98.64	97.37	0	97.37	0	0	0	1.00;1;1.00	0	1	0	1.00;1.00	1	0	1	0	1	1	0	1	1	1	1	1	1	0	98.13	1	1	1	0	1	1	1	1	1	1	1	0	1	1	1	1	99.89	1	1	1	0	1	98.87	1	96.1	0	98.99	96.7	1	1	1	1	1	1	1	1	1	0	1	0	0	1	0	1	0	1	0	0	1	0	1	0	0	1	0	97.99	99.03	1	99.45	98.73	1	1	0	1	1	0	1	1	1	0	0	1	97.5	1	0	1	1	0	0	96	1	1	0	1	0	1	1	0	0	1	98.93	95.64	0	0	1	0	0	0	0	1	1	0	0	0	1	98.68	1	99.6	99.47	0	1	1	99.44	1	0	1	1	0	0	1	97.14	0	0	1	0	1	0	1	0	0	1	0	99.5	1	0	0	98.69	1	0	1.00;1.00	0	0	0	1	1	0	96.44;96.44	0	0	0	0	98.7	0	1	1	0	1	1	1	1	1	1	1	99.44	1	1	1	1	1	1	1	1	1	1	1	1	1	1	1	1	1	1	1	1	1	1	1	1	1	1	1	1	1	1	1	1	0	1	1	1	97.47	1	1	1	1	1	1	1	1	1	1	1	1	1	0	1	1	1	1	1	1	1	1	1	1	1	1	1	1
Others	Gabon-1988_KJ642619.1	198	2	2	0	0	0	0	0	0	95.8	0	0	0	0	0	0	0	0	1	0	0	99.68	0	0	98.88	0	99	0	98.64	97.37	0	97.37	1	0	1	1.00;1.00;1.00	0	1	0	1.00;1.00	1	1	99.73	0	1	1	0	1	1	1	1	1	1	0	1	1	1	1	1	1	1	1	1	1	1	1	0	1	1	1	1	1	1	1	1	0	1	98.87	1	96.1	0	98.99	97.8	1	1	1	1	1	1	1	1	1	1	1	0	0	1	0	1	0	1	0	0	1	1	0	0	0	1	0	97.99	0	1	99.45	98.73	1	1	0	1	1	1	1	1	1	0	0	1	1	1	1	1	1	0	96.67	0	1	1	0	1	0	1	1	0	0	1	98.93	95.64	0	0	1	0	0	0	0	1	1	0	1	0	1	98.68	1	99.6	99.47	0	1	1	99.44	1	0	0	0	0	0	1	0	0	0	1	1	1	1	1	0	1	1	0	99.5	1	0	0	98.6	0	0	1.00;1.00	0	0	0	0	1	0	97.63;97.63	1	0	0	99.95	1	0	1	1	0	1	1	1	1	1	1	1	99.44	1	1	1	1	1	1	1	1	1	1	1	1	1	1	1	1	1	1	1	1	1	1	1	1	1	0	1	1	1	1	1	1	0	1	1	1	97.47	1	1	1	1	1	1	1	1	1	1	1	1	1	0	1	1	1	1	1	1	1	1	1	1	1	1	1	1
Others	Ikubi_KJ642612.1	192	1	2	0	0	0	0	0	0	95.8	0	0	0	0	0	0	0	0	1	0	0	99.68	0	0	98.88	0	97.79	99.69	98.64	97.37	0	97.37	0	0	0	1.00;1.00	0	1	0	1.00;1.00	1	0	99.73	0	1.00;1.00;1.00	1	0	1	1	1	1	1	1	0	98.13	1	1	1	1	1	1	1	1	1	1	1	0	1	1	1	1	99.89	1	1	1	0	1	98.87	1	96.1	0	98.99	97.8	1	1	1	1	1	1	1	1	1	1	1	0	0	1	0	1	0	1	0	0	1	0	0	0	0	1	0	95.97	1	1	99.45	98.73	1	1	0	1	1	0	1	1	1	0	0	1	99	1	0	1	1	0	1	0	1	1	0	1	0	1	1	0	0	1	98.93	95.64	0	0	1	0	0	0	0	1	1	0	1	0	1	98.68	1	99.6	99.47	1	1	1	99.44	1	0	0	0	0	0	1	0	0	0	1	1	1	0	1	0	0	1	0	99.75	1	0	0	98.6	0	0	1.00;1.00	0	0	0	0	1	0	97.63	0	0	0	99.95	98.7	0	1	1	0	1	1	1	1	1	1	1	99.44	1	1	1	1	1	1	1	1	1	1	1	1	1	1	1	1	1	1	1	1	1	1	1	1	1	0	1	1	1	1	1	1	0	1	1	1	97.47	1	1	1	1	1	1	1	1	1	1	1	1	1	0	1	1	1	1	1	1	1	1	1	1	1	1	1	1
Clade I	Israel_2018_MN648051.1	200	2	2	0	0	1	1	0	0	95.8	1	1.00;1.00	0	0	0	0	0	1	0	0	0	1	0	0	98.88	0	96.79	1	97.73	1	0	95.39	0	0	0	99.66;99.66	1	1	0	1	1	1	99.73	99.19	1	1	0	1	1	1	1	1	1	0	1	1	1	1	97.99	1	1	1	1	1	1	1	0	1	1	0	1	1	1	1	1	0	1	98.87	1	1	1	1	0	1	1	1	1	1	1	0	0	0	1	1	0	0	1	0	1	0	1	1	1	1	0	0	1	0	1	0	97.99	0	1	99.45	1	1	1	0	0	1	1	1	1	1	1	0	1	98.5	1	0	1	1	0	0	0	1	0	0	0	1	0	1	0	1	1.00;1.00	1	95.64	1	0	1	1.00;1.00	1	0	1	1	1	0	0	0	0	1	0	1	99.47	0	1	1	0	1	1	1	0	0	0	0	0	0	0	0	0	1	1	1	0	1	1	1	99.24	0	1	0	1	0	0	1.00;1.00	1	0	0	0	0	1	97.63;97.63	0	0	0	1	1.00;98.70	1	1	0	0	1	1	1	1	97.92	1	1	99.44	1	1	1	1	1	1	1	1	1	1	1	1	1	1	1	1	1	1	1	1	1	1	1	1	1	0	1	1	1	1	1	1	1	1	1	1	1	1	1	1	1	1	1	1	1	1	1	1	1	1	1	1	1	1	1	1	1	1	1	1	98.6	1	1	1	1
Clade II	Ivory_Coast_2012_KJ136820.1	197	2	2	0	0	0	0	0	0	1	1	1	95.47	1	0	0	0	1	0	0	0	1	0	0	1	0	99	99.69	97.73	97.37	0	95.39	0	0	0	99.66;99.66	1	1	0	1	1	0	99.73	99.19;99.19	1	1	0	1	1	1	1	1	1	0	1	1	1	1	97.99	1	1	1	1	1	1	1	0	1	1	0	0	1	1	1	1	98.17	1	98.87	1	96.1	0	1	1	1	1	1	1	1	1	0	0	0	0	1	0	1	1	97.03	1	0	1	1	1	1	0	0	99.21	0	1	0	95.97	0	1	1	1	1	1	0	0	1	1	1	1	1	1	0	1	98.5	1	0	1	1	0	0	0	1.00;1.00	0	0	0	0	0	1	0	1	1	1	95.64	1	99.12	1	1	1	1	0	1	1	0	0	0	0	1	0	1	1	0	1	1	99.44	1	0	0	0	0	1	0	1	0	0	0	0	1	0	1	0	1	1	0	99.24	0	0	0	98.04	0	0	1.00;1.00	1	0	1	0	0	0	1.00;1.00	0	0	0	1	98.70;1.00;98.70	0	1	0	0	1	1	99.73	1	97.92	1	1	99.44	1	98.22	1	1	1	1	1	1	1	1	1	1	1	1	1	1	1	1	1	1	1	1	1	1	1	0	1	1	1	1	1	1	1	1	1	1	1	1	1	1	1	1	1	1	1	1	1	1	1	1	1	1	1	1	1	1	1	1	1	1	98.6	1	98.64	1	1
Clade II	Liberia_1970_184_DQ011156.1	201	2	2	0	0	2	0	0	0	1	1	1	95.47	1	0	0	0	1	0	0	0	1	0	0	1	0	99	99.69	97.73	97.37	0	95.39	0	0	0	99.66;99.66	1	1	0	1	1	0	99.73	99.19;99.19	1	1	0	1	1	1	1	1	1	0	1	1	1	1	97.99	1	1	1	1	1	1	1	0	1	1	0	0	1	1	1	1	98.17	1	98.87	1	96.1	0	1	97.8	1	1	1	1	1	1	0	0	0	0	1	0	1	1	97.03	1	0	1	1	1	1	0	0	99.21	0	1	0	95.97	0	1	1	1	1	1	0	0	1	1	1	1	1	1	0	1	98.5	1	1	1	1	0	0	0	1.00;1.00	0	0	0	1	0	1	0	1	1	1	95.64	1	99.12	1	1	0	1	0	1	1	0	0	1	0	1	0	1	1	0	1	1	99.44	1	0	0	0	0	1	0	1	0	0	0	0	1	0	1	0	1.00;99.26	1	0	99.24	0	1	0	98.69	0	0	1.00;1.00	1	0	1	0	0	0	1.00;1.00	0	0	0	1	98.70;1.00;98.70	0	1	0	0	1	1	99.73	1	97.92	1	1	99.44	1	98.22	1	1	1	1	1	1	1	1	1	1	1	1	1	1	1	1	1	1	1	1	1	1	1	0	1	1	1	1	1	1	1	1	1	1	1	1	1	1	1	1	1	1	1	1	1	1	1	1	1	1	1	1	1	1	1	1	1	1	98.6	1	98.64	1	1
Clade I	MPXV-M2940_FCT_MT903337.1	199	2	2	0	0	1	1	0	0	95.8	1	1.00;1.00	0	0	0	0	0	1	0	0	0	1	0	0	98.88	0	96.79	1	97.73	1	0	95.39	0	0	0	99.66;99.66	1	1	0	1	1	1	99.73	99.19	1	1	0	1	1	1	1	1	1	0	1	1	1	1	97.99	1	1	1	1	1	1	1	0	1	1	0	1	1	1	1	1	0	1	98.87	1	1	1	1	0	1	1	1	1	1	1	0	0	0	1	1	0	0	1	1	1	0	1	1	1	1	0	0	1	0	1	0	97.99	0	1	99.45	1	1	1	0	0	1	1	1	1	1	1	0	1	98.5	1	0	1	1	0	0	0	1	0	0	0	0	0	1	0	1	1.00;1.00	1	95.64	1	0	1	1.00;1.00	1	0	1	1	1	0	0	0	0	1	0	1	99.47	0	1	1	0	1	1	1	0	0	0	0	0	0	0	0	0	1	1	0	0	1	1	1	99.24	0	1	97.01	1	0	0	1.00;1.00	1	0	0	0	0	0	97.63;97.63	0	0	0	1	1.00;98.70	1	1	0	0	1	1	1	1	97.92	1	1	99.44	1	1	1	1	1	1	1	1	1	1	1	1	1	1	1	1	1	1	1	1	1	1	1	1	1	0	1	1	1	1	1	1	1	1	1	1	1	1	1	1	1	1	1	1	1	1	1	1	1	1	1	1	1	1	1	1	1	1	1	1	98.6	1	1	1	1
Clade I	MPXV-M2957_Lagos_MT903338.1	198	2	2	0	0	1	1	0	0	95.8	1	1.00;1.00	0	0	0	0	0	1	0	0	0	1	0	0	98.88	0	96.79	1	97.73	1	0	95.39	0	0	0	99.66;99.66	1	1	0	1	1	1	99.73	99.19	1	1	0	1	1	1	1	1	1	0	1	1	1	1	97.99	1	1	1	1	1	1	1	0	1	1	0	1	1	1	1	1	0	1	98.87	1	1	1	1	0	1	1	1	1	1	1	0	0	0	1	1	0	0	1	0	1	0	1	1	1	1	0	0	1	0	1	0	97.99	0	1	99.45	1	1	1	0	0	1	1	1	1	1	1	0	1	98.5	1	0	1	1	0	0	0	1	0	0	0	0	0	1	0	1	1.00;1.00	1	95.64	1	0	1	1.00;1.00	1	0	1	1	1	0	0	0	0	1	0	1	99.47	0	1	1	0	1	1	1	0	0	0	0	0	0	0	0	0	1	1	0	0	1	1	1	99.24	0	1	97.01	1	0	0	1.00;1.00	1	0	0	0	0	0	97.63;97.63	0	0	0	1	1.00;98.70	1	1	0	0	1	1	1	1	97.92	1	1	99.44	1	1	1	1	1	1	1	1	1	1	1	1	1	1	1	1	1	1	1	1	1	1	1	1	1	0	1	1	1	1	1	1	1	1	1	1	1	1	1	1	1	1	1	1	1	1	1	1	1	1	1	1	1	1	1	1	1	1	1	1	98.6	1	1	1	1
Clade I	MPXV-M3021_Delta_MT903339.1	200	2	2	0	0	1	1	0	0	95.8	1	1.00;1.00	0	0	0	0	0	1	0	0	0	1	0	0	98.88	0	96.79	1	97.73	1	0	95.39	0	0	0	99.66;99.66	1	1	0	1	1	1	99.73	99.19	1	1	0	1	1	1	1	1	1	0	1	1	1	1	97.99	1	1	1	1	1	1	1	0	1	1	0	1	1	1	1	1	0	1	98.87	1	1	1	1	0	1	1	1	1	1	1	0	0	0	1	1	0	0	1	1	1	0	1	1	1	1	0	0	1	0	1	0	97.99	0	1	99.45	1	1	1	0	0	1	1	1	1	1	1	0	1	98.5	1	0	1	1	0	0	0	1	0	0	0	1	0	1	0	1	1.00;1.00	1	95.64	1	0	1	1.00;1.00	1	0	1	1	1	0	0	0	0	1	0	1	99.47	0	1	1	0	1	1	1	0	0	0	0	0	0	0	0	0	1	1	0	0	1	1	1	99.24	0	1	97.01	1	0	0	1.00;1.00	1	0	0	0	0	0	97.63;97.63	0	0	0	1	1.00;98.70	1	1	0	0	1	1	1	1	97.92	1	1	99.44	1	1	1	1	1	1	1	1	1	1	1	1	1	1	1	1	1	1	1	1	1	1	1	1	1	0	1	1	1	1	1	1	1	1	1	1	1	1	1	1	1	1	1	1	1	1	1	1	1	1	1	1	1	1	1	1	1	1	1	1	98.6	1	1	1	1
Clade I	MPXV-M5312_HM12_Rivers_MT903340.1	198	2	2	0	0	1	1	0	0	95.8	1	1.00;1.00	0	0	0	0	0	1	0	0	0	1	0	0	98.88	0	96.79	1	97.73	1	0	95.39	0	0	0	99.66;99.66	1	1	0	1	1	1	99.73	99.19	1	1	0	1	1	1	1	1	1	0	1	1	1	1	97.99	1	1	1	1	1	1	1	0	1	1	0	1	1	1	1	1	0	1	98.87	1	1	1	1	0	1	1	1	1	1	1	0	0	0	1	1	0	0	1	1	1	0	1	1	1	1	0	0	1	0	1	0	97.99	0	1	99.45	1	1	1	0	0	1	1	1	1	1	1	0	1	98.5	1	0	1	1	0	0	0	1	0	0	0	0	0	1	0	1	1.00;1.00	1	95.64	1	0	1	1.00;1.00	0	0	0	1	1	0	0	0	0	1	0	1	99.47	0	1	1	0	1	1	1	0	1	0	0	0	0	0	0	0	1	1	0	0	1	1	1	99.24	0	1	97.01	1	0	0	1.00;1.00	1	0	0	0	0	0	97.63;97.63	0	0	0	1	1.00;98.70	1	1	0	0	1	1	1	1	97.92	1	1	99.44	1	1	1	1	1	1	1	1	1	1	1	1	1	1	1	1	1	1	1	1	1	1	1	1	1	0	1	1	1	1	1	1	1	1	1	1	1	1	1	1	1	1	1	1	1	1	1	1	1	1	1	1	1	1	1	1	1	1	1	1	98.6	1	1	1	1
Clade I	MPXV-M5320_M15_Bayelsa_MT903341.1	193	2	2	0	1	1	0	0	0	0	0	0	0	0	0	0	0	1	0	0	0	1	0	0	98.88	0	96.79	1	97.73	1	0	95.39	0	0	0	99.66	1	0	0	0	0	0	99.73	0	1	1	0	1	1	1	1	1	1	0	1	1	1	1	97.99	1	1	1	1	1	1	1	0	1	1	0	1	1	1	1	1	0	1	98.87	1	1	1	1	0	1	1	1	1	1	1	0	0	0	1	1	0	0	1	1	1	0	1	1	1	1	0	0	1	0	1	0	97.99	0	1	99.45	1	1	1	0	0	1	1	1	1	1	1	0	1	98.5	1	0	1	1	0	0	0	1	0	0	0	1	0	1	0	1	1	1	95.64	1	0	1	1.00;1.00	1	0	1	1	1	0	0	0	0	1	0	1	99.47	0	1	1	0	1	1	1	0	1	0	0	0	0	0	0	0	1	1	0	1	1	1	1	99.24	0	1	95.63	1	0	0	1	1	0	0	0	0	0	97.63;97.63	0	0	0	0	98.7	1	1	0	0	1	1	1	99.07	97.92	1	1	99.44	1	1	1	1	1	1	1	1	1	1	1	1	1	1	1	1	1	1	1	1	1	1	1	1	1	0	1	1	1	1	1	1	1	1	1	1	1	1	1	1	1	1	1	1	1	1	1	1	1	1	1	1	1	1	1	1	1	1	1	1	98.6	1	1	1	1
Clade I	MPXV-Singapore_MT903342.1	199	2	2	0	0	1	1	0	0	95.8	1	1.00;1.00	0	0	0	0	0	1	0	0	0	1	0	0	98.88	0	96.79	1	97.73	1	0	95.39	0	0	0	99.66;99.66	1	1	0	1	1	1	99.73	99.19	1	1	0	1	1	1	1	1	1	0	1	1	1	1	97.99	1	1	1	1	1	1	1	0	1	1	0	1	1	1	1	1	0	1	98.87	1	1	1	1	0	1	1	1	1	1	1	0	0	0	1	1	0	0	1	1	1	0	1	1	1	1	0	0	1	0	1	0	97.99	0	1	99.45	1	1	1	0	0	1	1	1	1	1	1	0	1	98.5	1	0	1	1	0	0	0	1	0	0	0	1	0	1	0	1	1.00;1.00	1	95.64	1	0	1	1.00;1.00	0	0	0	1	1	0	0	0	0	1	0	1	99.47	0	1	1	0	1	1	1	0	1	0	0	0	0	0	0	0	1	1	0	0	1	1	1	99.24	0	1	95.63	1	0	0	1.00;1.00	1	0	0	0	0	0	97.63;97.63	0	0	0	1	1.00;98.70	1	1	0	0	1	1	1	1	97.92	1	1	99.44	1	1	1	1	1	1	1	1	1	1	1	1	1	1	1	1	1	1	1	1	1	1	1	1	1	0	1	1	1	1	1	1	1	1	1	1	1	1	1	1	1	1	1	1	1	1	1	1	1	1	1	1	1	1	1	1	1	1	1	1	98.6	1	1	1	1
Clade II	MPXV-USA2003_099_Dormouse_MT903347.1	197	2	2	0	0	2	0	0	0	1	1	1	96.71	1	0	0	0	1	0	0	0	1	0	0	1	0	98.46	99.69	97.73	97.37	0	95.39	0	0	0	99.66;99.66	1	1	0	1	1	0	99.73	99.19;99.19	1	1	0	1	1	1	1	1	1	0	1	1	1	1	97.99	1	1	1	1	1	1	1	98.26	1	1	0	0	1	1	1	1	0	1	98.87	1	96.1	0	1	1	1	1	1	1	1	1	0	1	0	0	1	0	1	1	1	1	0	1	1	1	1	0	0	1	0	1	0	95.97	0	0	1	1	1	1	1	0	1	1	1	1	1	1	0	1	98.5	1	0	1	1	0	0	0	1	0	0	0	0	0	1	0	1	1	1	95.64	1	99.12	1	0	0	1	0	1	1	0	0	0	0	1	0	1	99.47	0	1	1	99.44	1	0	0	0	98.02	0	0	0	0	0	0	0	1	0	1	0	1.00;98.52	1	0	99.24	0	1	0	99.25	0	0	1.00;1.00	1	0	97.56	0	0	0	97.63;97.63	0	0	0	1	98.70;1.00;98.70	0	1	0	0	1	1	1	1	97.92	1	1	99.44	1	1	1	1	1	1	1	1	1	1	1	1	1	1	1	1	1	1	1	1	1	1	1	1	1	0	1	1	1	1	1	1	1	1	1	1	1	1	1	1	1	1	1	1	1	1	1	1	1	1	1	1	1	1	1	1	1	1	1	1	98.6	1	98.64	1	1
Clade II	MPXV-USA2003_099_Gambian_Rat_MT903346.1	197	2	2	0	0	2	0	0	0	1	1	1	96.71	1	0	0	0	1	0	0	0	1	0	0	1	0	98.46	99.69	97.73	97.37	0	95.39	0	0	0	99.66;99.66	1	1	0	1	1	0	99.73	99.19;99.19	1	1	0	1	1	1	1	1	1	0	1	1	1	1	97.99	1	1	1	1	1	1	1	98.26	1	1	0	0	1	1	1	1	0	1	98.87	1	96.1	0	1	1	1	1	1	1	1	1	0	1	0	0	1	0	1	1	1	1	0	1	1	1	1	0	0	1	0	1	0	95.97	0	0	1	1	1	1	1	0	1	1	1	1	1	1	0	1	98.5	1	0	1	1	0	0	0	1	0	0	0	1	0	1	0	1	1	1	95.64	1	99.12	1	0	0	1	0	1	1	0	0	0	0	1	0	1	99.47	0	1	1	99.44	1	0	0	0	0	0	0	0	0	0	0	0	1	0	1	0	1.00;98.52	1	0	99.24	0	1	0	99.25	0	0	1.00;1.00	1	0	97.56	0	0	0	97.63;97.63	0	0	0	1	98.70;1.00;98.70	0	1	0	0	1	1	1	1	97.92	1	1	99.44	1	1	1	1	1	1	1	1	1	1	1	1	1	1	1	1	1	1	1	1	1	1	1	1	1	0	1	1	1	1	1	1	1	1	1	1	1	1	1	1	1	1	1	1	1	1	1	1	1	1	1	1	1	1	1	1	1	1	1	1	98.6	1	98.64	1	1
Clade II	MPXV-USA2003_099_Rope_Squirrel_MT903348.1	197	2	2	0	0	2	0	0	0	1	1	1	96.71	1	0	0	0	1	0	0	0	1	0	0	1	0	98.46	99.69	97.73	97.37	0	95.39	0	0	0	99.66;99.66	1	1	0	1	1	0	99.73	99.19;99.19	1	1	0	1	1	1	1	1	1	0	1	1	1	1	97.99	1	1	1	1	1	1	1	98.26	1	1	0	0	1	1	1	1	0	1	98.87	1	96.1	0	1	1	1	1	1	1	1	1	0	1	0	0	1	0	1	1	1	1	0	1	1	1	1	0	0	1	0	1	0	95.97	0	0	1	1	1	1	1	0	1	1	1	1	1	1	0	1	98.5	1	0	1	1	0	0	0	1	0	0	0	0	0	1	0	1	1	1	95.64	1	99.12	1	0	0	1	0	1	1	0	0	0	0	1	0	1	99.47	0	1	1	99.44	1	0	0	0	98.02	0	0	0	0	0	0	0	1	0	1	0	1.00;98.52	1	0	99.24	0	1	0	99.25	0	0	1.00;1.00	1	0	97.56	0	0	0	97.63;97.63	0	0	0	1	98.70;1.00;98.70	0	1	0	0	1	1	1	1	97.92	1	1	99.44	1	1	1	1	1	1	1	1	1	1	1	1	1	1	1	1	1	1	1	1	1	1	1	1	1	0	1	1	1	1	1	1	1	1	1	1	1	1	1	1	1	1	1	1	1	1	1	1	1	1	1	1	1	1	1	1	1	1	1	1	98.6	1	98.64	1	1
Clade II	MPXV-WRAIR7-61_AY603973.1	201	2	2	0	0	2	0	0	0	1	1	1	95.47	1	0	0	1	1	0	0	0	1	0	0	1	0	98.13	99.69	97.73	97.37	0	95.39	0	0	0	99.66;99.66	1	1	0	1	1	0	99.73	99.19;99.19	1	1	0	1	1	1	1	1	1	0	1	1	1	1	0	1	1	1	1	1	1	1	0	1	1	0	0	1	1	1	1	98.17	1	98.87	1	96.1	0	1	1	1	1	1	1	1	1	0	0	0	0	1	0	95.98	1	1	1	1	1	1	1	1	0	0	98.43	0	1	0	95.97	0	1	1	1	1	1	0	0	1	1	1	1	1	1	0	1	98.5	1	0	1	1	0	0	0	1	0	0	0	1	0	1	0	1	1	1	95.64	1	99.12	1	1	0	1	0	1	1	0	0	0	0	1	0	1	1	0	1	1	99.44	1	0	0	0	0	1	0	1	1	0	0	0	1	0	1	0	1.00;98.52	1	0	99.24	0	1	0	98.04	0	0	1.00;1.00	1	0	0	0	0	1	97.63;97.63	0	0	0	1	98.70;1.00;98.70	0	1	0	0	1	1	1	1	97.92	1	1	99.44	1	1	1	1	1	1	1	1	1	1	1	1	1	1	1	1	1	1	1	1	1	1	1	1	1	0	1	1	1	1	1	1	1	1	1	1	1	1	1	1	1	1	1	1	1	1	1	1	1	1	1	1	1	1	1	1	1	1	1	1	98.6	1	98.64	1	1
Clade I	Nigeria-SE-1971_KJ642617.1	201	2	2	0	0	1	1	0	0	95.8	1	1.00;1.00	96.09	0	0	0	0	1	0	0	0	1	0	0	98.88	0	97.12	99.69	97.73	1	0	95.39	0	0	0	99.66;99.66	1	1	0	1	1	1	99.73	99.19	1	1	0	1	1	1	0	1	1	1	1	1	1	1	97.99	1	1	1	1	1	1	1	0	1	1	0	1	1	1	1	1	0	1	98.87	1	1	1	1	0	1	1	1	1	1	1	0	0	0	1	1	0	0	1	1	1	0	1	1	1	1	0	0	0	0	1	0	95.97	99.61	1	99.45	1	1	1	0	0	1	1	1	1	1	1	0	1	98.5	1	0	1	1	0	0	0	1	0	0	0	1	0	1	0	1	1	1	95.64	1	1	1	1.00;1.00	0	0	1	1	1	0	0	0	0	1	0	1	99.47	0	1	1	99.44	1	0	1	0	0	0	0	0	0	0	0	0	1	1	0	0	1	1	1	99.24	0	1	97.01	98.6	0	0	1.00;1.00	1	0	0	0	0	0	97.63;97.63	0	0	0	1	1.00;98.70	1	1	0	0	1	1	1	1	97.92	1	1	99.44	1	1	1	1	1	1	1	1	1	1	1	1	1	1	1	1	1	1	1	1	1	1	1	1	1	0	1	1	1	1	1	1	1	1	1	1	1	1	1	1	1	1	1	1	1	1	1	1	1	1	1	1	1	1	1	1	1	1	1	1	98.6	1	1	1	1
Clade II	PCH_KJ642616.1	199	2	2	0	0	2	0	0	0	1	1	1	95.47	1	0	0	1	1	0	0	0	1	0	0	1	0	97.79	99.69	97.73	97.37	0	95.39	0	0	0	99.66;99.66	1	1	0	1	1	0	99.73	1.00;99.19	1	1	0	1	1	1	1	1	1	0	1	1	1	1	0	1	1	1	1	1	1	1	0	1	1	0	0	1	1	1	1	1	1	98.87	1	96.1	0	1	1	1	1	1	1	1	1	0	0	0	0	1	0	95.98	1	1.00;1.00	1	0	1	1	1	1	0	0	1	0	1	0	95.97	0	1	1	1	1	1	0	0	1	1	1	1	1	1	0	1	98.5	1	0	1	1	0	0	0	1	0	0	0	0	0	1	0	1	1	1	95.64	1	99.12	1	1	0	1	0	1	1	0	0	0	0	1	0	1	1	0	1	1	99.44	1	0	0	0	0	1	0	1	96.26	0	0	0	1	0	1	0	1.00;98.52	1	0	99.24	0	1	0	98.69	0	0	1.00;1.00	1	0	1	0	0	0	97.63;97.63	0	0	0	1	98.70;1.00;98.70	0	1	0	0	1	1	1	1	97.92	1	1	99.44	1	1	1	1	1	1	1	1	1	1	1	1	1	1	1	1	1	1	1	1	1	1	1	1	1	0	1	1	1	1	1	1	1	1	1	1	1	1	1	1	1	1	1	1	1	1	1	1	1	1	1	1	1	1	1	1	1	1	1	1	98.6	1	98.64	1	1
Clade II	Sierra_Leone_AY741551.1	199	2	2	0	0	2	0	1.00;1.00	1.00;1.00	1	1	1.00;1.00	97.33	1	0	0	0	1	0	0	0	1	0	0	1	0	99	99.69	97.73	97.37	0	95.39	0	0	0	99.66;99.66	1	1	0	1	1	0	99.73	0	1	1	0	1	1	1	1	1	1	0	1	1	1	1	97.99	1	1	1	1	1	1	1	98.26	1	1	0	0	1	1	1	1	0	1	98.87	1	96.1	0	1	97.8	1	1	1	1	1	1	0	0	0	0	1	0	1	1	0	1	0	1	1	1	1	0	0	99.8	0	1	0	95.97	0	1	1	1	1	1	0	0	1	1	1	1	1	1	0	1	98.5	1	0	1	1	0	0	0	1	0	0	0	0	0	1	0	1	1	1	95.64	1	99.12	1	0	1	1	0	1	1	0	0	0	0	1	1	1	1	0	1	1	99.44	1	0	0	0	98.02	1	0	1	0	0	0	0	1	0	1	0	1.00;98.52	1	0	99.24	0	1	0	98.69	0	0	1.00;1.00	1	0	0	0	0	0	97.63;97.63	0	0	0	1	98.70;1.00;98.70	0	1	0	0	1	1	99.73	1	97.92	1	1	99.44	1	1	1	1	1	1	1	1	1	1	1	1	1	1	1	1	1	1	1	1	1	1	1	1	1	0	1	1	1	1	1	1	1	1	1	1	1	1	1	1	1	1	1	1	1	1	1	1	1	1	1	1	1	1	1	1	1	1	1	1	98.6	1	98.64	1	1
Clade IV	Sudan_2005_01_KC257459.1	197	2	2	0	0	0	0	0	0	95.80;95.80	0	0	0	0	0	0	0	0	1.00;1.00	0	1	99.68	0	0	98.88	0	97.12	99.69	1	97.37	0	95.39	0	0	0	99.66;1.00;1.00;99.66	0	1.00;1.00	0	1.00;1.00;1.00;1.00	1.00;1.00	1.00;1.00	1	0	1.00;1.00;1.00;1.00	1.00;1.00	0	1	1	1	1	1	1	0	1	1	1	1	1.00;1.00	1	1	1	1	1	1	1	0	1	1	1.00;1.00	1	1	1	1	1	0	1	98.87	1	96.1	0	1	97.8	1	1	1	1	1	1	1	1	1	1	1	0	0	1	0	1	0	1	0	0	1	0	0	0	0	1	0	97.99	98.77	1	99.45	98.73	1	1	0	1	1	1	1	1	1	0	1	1	98	1	0	1	1	0	0	1	1	1	0	1	0	1	1	0	0	1	98.93	95.64	0	0	1	0	0	0	0	1	1	0	0	0	1	98.68	1	99.6	98.94	0	1	1	99.44	1	0	1	0	0	0	1	1	0	0	1	0	1	0	1	0	0	1	0	99.5	0	0	0	98.69	0	0	1.00;1.00	0	0	0	1	1	0	1.00;1.00	0	0	1	99.95	0	0	1	0	0	1	1	1	99.07	1	1	1	99.44	1	1	1	1	1	1	1	1	1	1	1	1	1	1	1	1	1	1	1	1	1	1	1	1	1	1	1	1	1	1	1	1	1	1	1	1	1	1	1	1	1	1	1	1	1	1	1	1	1	1	1	1	1	1	1	1	1	1	1	1	1	1	1	1	1
Clade II	USA_2003_039_DQ011157.1	197	2	2	0	0	2	0	0	0	1	1	1	96.71	1	0	0	0	1	0	0	0	1	0	0	1	0	98.46	99.69	97.73	97.37	0	95.39	0	0	0	99.66;99.66	1	1	0	1	1	0	99.73	99.19;99.19	1	1	0	1	1	1	1	1	1	0	1	1	1	1	97.99	1	1	1	1	1	1	1	98.26	1	1	0	0	1	1	1	1	0	1	98.87	1	96.1	0	1	1	1	1	1	1	1	1	0	1	0	0	1	0	1	1	1	1	0	1	1	1	1	0	0	1	0	1	0	95.97	0	0	1	1	1	1	1	0	1	1	1	1	1	1	0	1	98.5	1	0	1	1	0	0	0	1	0	0	0	0	0	1	0	1	1	1	95.64	1	99.12	1	0	0	1	0	1	1	0	0	0	0	1	0	1	99.47	0	1	1	99.44	1	0	0	0	98.02	0	0	0	0	0	0	0	1	0	1	0	1.00;98.52	1	0	99.24	0	1	0	99.25	0	0	1.00;1.00	1	0	97.56	0	0	0	97.63;97.63	0	0	0	1	98.70;1.00;98.70	0	1	0	0	1	1	1	1	97.92	1	1	99.44	1	1	1	1	1	1	1	1	1	1	1	1	1	1	1	1	1	1	1	1	1	1	1	1	1	0	1	1	1	1	1	1	1	1	1	1	1	1	1	1	1	1	1	1	1	1	1	1	1	1	1	1	1	1	1	1	1	1	1	1	98.6	1	98.64	1	1
Clade II	USA_2003_044_DQ011153.1	197	2	2	0	0	2	0	0	0	1	1	1	96.71	1	0	0	0	1	0	0	0	1	0	0	1	0	98.46	99.69	97.73	97.37	0	95.39	0	0	0	99.66;99.66	1	1	0	1	1	0	99.73	99.19;99.19	1	1	0	1	1	1	1	1	1	0	1	1	1	1	97.99	1	1	1	1	1	1	1	98.26	1	1	0	0	1	1	1	1	0	1	98.87	1	96.1	0	1	1	1	1	1	1	1	1	0	1	0	0	1	0	1	1	1	1	0	1	1	1	1	0	0	1	0	1	0	95.97	0	0	1	1	1	1	1	0	1	1	1	1	1	1	0	1	98.5	1	0	1	1	0	0	0	1	0	0	0	0	0	1	0	1	1	1	95.64	1	99.12	1	0	0	1	0	1	1	0	0	0	0	1	0	1	99.47	0	1	1	99.44	1	0	0	0	98.02	0	0	0	0	0	0	0	1	0	1	0	1.00;98.52	1	0	99.24	0	1	0	99.25	0	0	1.00;1.00	1	0	97.56	0	0	0	97.63;97.63	0	0	0	1	98.70;1.00;98.70	0	1	0	0	1	1	1	1	97.92	1	1	99.44	1	1	1	1	1	1	1	1	1	1	1	1	1	1	1	1	1	1	1	1	1	1	1	1	1	0	1	1	1	1	1	1	1	1	1	1	1	1	1	1	1	1	1	1	1	1	1	1	1	1	1	1	1	1	1	1	1	1	1	1	98.6	1	98.64	1	1
Clade II	UTC_KJ642614.1	196	1	1	0	0	1	0	0	0	1	1	1	1	1	0	0	1	1	0	1	0	1	0	0	1	0	99	99.69	99.09	97.37	0	95.39	0	0	0	97.79	1	1	0	1	1	0	99.73	0	1	1	0	1	1	1	1	1	1	0	1	1	1	1	0	1	1	1	1	1	1	1	1	1	1	0	0	1	1	1	1	0	1	98.87	1	96.1	0	1	97.8	1	1	1	1	1	1	0	0	0	0	1	0	95.98	1	1	1	0	1	1	1	1	0	0	1	0	1	0	95.97	0	1	1	1	1	1	0	0	1	1	1	1	1	1	0	1	98.5	1	0	1	1	0	0	0	1	0	0	0	0	0	1	0	1	1	1	95.64	1	99.12	1	1	0	1	0	1	1	0	0	0	0	1	0	1	1	0	1	1	99.44	1	0	0	0	0	1	0	1	0	0	0	0	0	0	99.91	0	1.00;98.52	1	0	99.24	0	1	0	98.04	0	0	97.64	1	0	0	0	0	1	97.63	0	0	0	1	1.00;98.70	0	1	0	0	1	0	1	1	97.92	1	1	99.44	1	1	1	1	1	1	1	1	1	1	1	1	1	1	1	1	1	1	1	1	1	1	1	1	1	0	1	1	1	1	1	1	1	1	1	1	1	1	1	1	1	1	1	1	1	1	1	1	1	1	1	1	1	1	1	1	1	1	1	1	98.6	1	98.64	1	1
Clade II	W-Nigeria_KJ642615.1	200	2	2	0	0	1	1.00;1.00	0	0	95.8	1	1.00;1.00	96.71	0	0	0	0	1	0	0	0	1	0	0	98.88	0	99	99.69	97.73	97.37	0	95.39	0	0	0	99.66;99.66	1	1	0	1	1	1	99.73	99.19	1	1	0	1	1	1	1	1	1	0	1	1	1	1	97.99	1	1	1	1	1	1	1	0	1	1	0	1	1	1	1	1	0	1	98.87	1	96.1	0	1	97.8	1	1	1	1	1	1	0	1	0	0	1	0	1	1	0	1	0	1	0	1	1	0	0	1	0	1	0	95.97	0	1	99.45	1	1	1	0	0	1	1	1	1	1	1	0	1	98.5	1	0	1	1	0	0	0	1	0	0	0	0	0	1	0	1	1.00;1.00	1	95.64	1	99.12	1	1	0	1	0	1	1	0	0	0	0	1	0	1	98.94	0	1	1	99.44	1	0	0	0	0	1	0	1	0	0	0	0	1	1	1	0	1	1	1	99.24	0	1	0	98.69	0	0	1.00;1.00	1	0	0	0	0	1	97.63;97.63	0	0	0	1	1.00;1.00	0	1	0	0	1	1	1	1	97.92	1	1	99.44	1	1	1	1	1	1	1	1	1	1	1	1	1	1	1	1	1	1	1	1	1	1	1	1	1	0	1	1	1	1	1	1	1	1	1	1	1	1	1	1	1	1	1	1	1	1	1	1	1	1	1	1	1	1	1	1	1	1	1	1	98.6	1	1	1	1
Clade III	Yambuku_DRC_1985_KP849471.1	194	2	2	0	0	0	0	0	0	95.8	0	0	0	0	0	0	0	0	1	0	0	99.68	0	0	98.88	0	97.79	99.69	98.64	97.37	0	97.37	0	0	0	1.00;1.00;1.00	0	1	0	1.00;1.00	1	1	99.73	0	1.00;1.00	1	0	1	1	1	1	1	1	0	1	1	1	1	1	1	1	1	1	1	1	1	0	1	1	1	1	1	1	1	1	0	1	98.87	1	96.1	0	98.99	97.8	1	1	1	1	1	1	1	1	1	1	1	0	0	1	0	1	0	1	0	0	1	0	0	1	1	1	0	97.99	0	1	99.45	98.73	1	1	0	1	1	1	1	1	1	0	0	1	98.5	1	0	1	1	0	0	0	1	1	0	1	1	1	1	0	0	1.00;1.00	98.93	95.64	0	0	1	0	0	0	0	1	1	0	1	0	0	98.68	0	99.6	99.47	0	1	1	99.44	1	0	0	0	0	0	1.00;1.00	0	0	0	1	1	1	0	0	0	0	1	0	99.5	1	0	1	98.6	1	0	1.00;1.00	0	0	0	0	1	0	97.63;97.63	1	0	0	99.95	98.7	0	1	1	0	1	1	1	99.07	1	1	1	99.44	1	1	1	1	1	1	1	1	1	1	1	1	1	1	1	1	1	1	1	1	1	1	1	1	1	0	1	1	1	1	1	1	0	1	1	1	97.47	1	1	1	1	1	1	1	1	1	1	1	1	1	0	1	1	1	1	1	1	1	1	1	1	1	1	1	1
Others	Zaire-96-I-16_NC_003310.1	196	2	2	0	0	0	0	0	0	1	0	0	0	0	0	0	0	0	1	0	0	99.68	0	0	98.88	0	97.79	99.69	98.64	97.37	0	95.39	0	0	0	99.66;1.00;99.66	0	1	0	1.00;1.00	1	1	99.73	0	1.00;1.00	1	0	1	1	1	1	1	1	0	1	1	1	1	1	1	1	1	1	1	1	1	0	1	1	1	1	1	1	1	1	0	1	98.87	1	1	0	1	97.8	1	1	1	1	1	1	1	1	1	1	1	1	0	1	0	1	0	1	0	0	1	0	0	0	0	1	99.81	95.97	0	1	99.45	98.73	1	1	0	1	1	1	1	1	1	0	1	1	97.5	1	0	1	1	0	0	0	1	1	0	0	0	1	1	1	0	1	98.93	95.64	0	1	1	0	0	0	0	1	1	0	0	0	1	98.68	0	99.6	99.47	0	1	1	99.44	1	0	1	0	0	0	1	0	0	0	1	1	1	0	1	0	0	1	0	1	1	0	0	98.69	1	0	1.00;1.00	0	0	0	0	1	0	97.63;97.63	0	0	0	99.95	98.7	0	1	0	0	1	1	1	99.07	1	1	1	99.44	1	1	1	1	1	1	1	1	1	1	1	97.33	1	1	1	1	1	1	1	1	1	1	1	1	1	0	1	1	1	1	1	1	1	1	1	1	1	1	1	1	1	1	1	1	1	1	1	1	1	1	1	1	1	1	1	99.97	1	1	1	1	1	1	1	1	1
Clade IV	Zaire_1979-005_DQ011155.1	196	2	2	0	0	0	0	0	0	95.8	0	0	0	0	0	0	0	0	1	0	0	99.68	0	0	98.88	0	97.12	99.69	1	97.37	0	97.37	0	0	0	1.00;1.00;1.00	0	1	0	1.00;1.00	1	1	1	0	1	1	0	1	1	1	1	1	1	0	1	1	1	1	1	1	1	1	1	1	1	1	0	1	1	1	1	1	1	1	1	0	1	98.87	1	96.1	0	98.99	97.8	1	1	1	1	1	1	1	1	1	1	1	0	0	1	0	1	0	1	0	0	1	0	0	0	0	1	0	97.99	1	1	99.45	98.73	1	1	0	1	1	1	1	1	1	0	0	1	97.5	1	0	1	1	0	0	0	1	1	0	1	0	1	1	1	0	1	98.93	95.64	0	0	1	0	0	0	0	1	1	0	1	0	0	98.68	1	99.60;1.00	99.47	0	1	1	0	1	0	0	1	0	0	1.00;1.00	0	0	1	1	0	1	0	1	0	0	1	0	99.5	1	0	0	98.69	1	0	1.00;1.00	0	0	0	0	1	0	97.63;97.63	1	0	0	99.95	98.7	0	1	1	99.44	1	1	1	1	1	1	1	99.44	1	1	1	1	1	1	1	1	1	1	1	1	1	1	1	1	1	1	1	1	1	1	1	1	1	1	1	1	1	1	1	1	0	1	1	1	97.47	1	1	1	1	1	1	1	1	1	1	1	1	1	0	1	1	1	1	1	1	1	1	1	1	1	1	1	1
Clade IV	Zaire_1979-005_HM172544.1	197	2	2	0	0	0	0	0	0	95.8	0	0	0	0	0	1	0	0	1	0	0	99.68	0	0	98.88	1	0	99.69	98.64	97.37	0	1	0	1	0	1.00;1.00;1.00	0	1	0	1.00;1.00	0	1	1	0	1	1	0	1	1	1	1	1	1	0	98.13	1	1	1	1	1	1	1	1	1	1	1	0	1	1	1	1	99.89	1	1	1	0	1	98.87	1	96.1	0	98.99	96.7	1	1	1	1	1	1	1	1	1	1	1	0	0	1	0	1	0	1	0	0	1	0	0	0	0	1	0	97.99	1	1	1	98.73	1	1	0	1	1	1	1	1	1	0	0	1	97.5	1	0	1	1	0	0	1	1	1	0	1	0	1	1	0	0	1.00;1.00	98.93	1	0	0	1	0	0	0	0	1	1	0	1	1	0	98.68	1	99.60;1.00	99.47	0	1	1	0	1	0	0	1	0	0	1.00;1.00	0	0	1	1	0	1	0	1	0	0	1	0	99.5	1	0	0	98.6	1	0	1.00;1.00	0	1	0	0	1	0	97.63;97.63	0	0	0	99.95	98.7	0	1	1	99.44	1	1	0	1	1	1	1	99.44	1	1	1	1	1	1	1	1	1	1	1	1	1	1	1	1	1	1	1	1	1	1	1	1	1	1	1	1	1	1	1	1	0	1	1	1	1	1	1	1	1	1	1	1	1	1	1	1	1	1	0	1	1	1	1	1	1	1	1	1	1	1	1	1	1

### Sheet: Clade I
		Clade I	Clade I	Clade I	Clade I	Clade I	Clade I	Clade I	Clade I	MPXUZ_REGA_1Belgium2022_00001
	Genomes	Israel_2018_MN648051.1	MPXV-M2940_FCT_MT903337.1	MPXV-M2957_Lagos_MT903338.1	MPXV-M3021_Delta_MT903339.1	MPXV-M5312_HM12_Rivers_MT903340.1	MPXV-M5320_M15_Bayelsa_MT903341.1	MPXV-Singapore_MT903342.1	Nigeria-SE-1971_KJ642617.1
	Number of Genes	200	199	198	200	198	193	199	201
Hypothetical Protein	001_hypothetical_protein	2	2	2	2	2	2	2	2
Cell signalling and transduction	003_Cytokine_response-modifying_protein_B	2	2	2	2	2	2	2	2
Hypothetical Protein	004_hypothetical_protein	0	0	0	0	0	0	0	0
Cell signalling and transduction	005_Ankyrin_repeat_domain-containing_protein_CP77	0	0	0	0	0	1	0	0
Virulence and infection	007_Protein_B14	1	1	1	1	1	1	1	1
Hypothetical Protein	007_hypothetical_protein	1	1	1	1	1	0	1	1
Hypothetical Protein	008_hypothetical_protein	0	0	0	0	0	0	0	0
Structural protein	009_Golgi_anti-apoptotic_protein	0	0	0	0	0	0	0	0
Metabolism	009_Pro-vaccinia_growth_factor	1	1	1	1	1	0	1	1
Hypothetical Protein	010_hypothetical_protein	1	1	1	1	1	0	1	1
Hypothetical Protein	011_hypothetical_protein	2	2	2	2	2	0	2	2
Virulence and infection	012_Protein_C6	0	0	0	0	0	0	0	1
Hypothetical Protein	012_hypothetical_protein	0	0	0	0	0	0	0	0
Hypothetical Protein	013_hypothetical_protein	0	0	0	0	0	0	0	0
Cell signalling and transduction	015_Ankyrin_repeat_domain-containing_protein_CP77	0	0	0	0	0	0	0	0
Hypothetical Protein	018_hypothetical_protein	0	0	0	0	0	0	0	0
Cell signalling and transduction	019_Interferon_antagonist_C7	1	1	1	1	1	1	1	1
Hypothetical Protein	01_hypothetical_protein	0	0	0	0	0	0	0	0
Hypothetical Protein	020_hypothetical_protein	0	0	0	0	0	0	0	0
Hypothetical Protein	021_hypothetical_protein	0	0	0	0	0	0	0	0
Hypothetical Protein	022_hypothetical_protein	1	1	1	1	1	1	1	1
Hypothetical Protein	023_hypothetical_protein	0	0	0	0	0	0	0	0
Hypothetical Protein	024_hypothetical_protein	0	0	0	0	0	0	0	0
Hypothetical Protein	026_hypothetical_protein	1	1	1	1	1	1	1	1	1
Virulence and infection	034_Protein_K2	0	0	0	0	0	0	0	0
Virulence and infection	037_Kelch_repeat_protein_F3	1	1	1	1	1	1	1	1
Structural protein	038_36_kDa_major_membrane_protein_F5	1	1	1	1	1	1	1	1
Virulence and infection	039_Protein_F1	1	1	1	1	1	1	1	1
Hypothetical Protein	039_hypothetical_protein	1	1	1	1	1	1	1	1
Hypothetical Protein	03_hypothetical_protein	0	0	0	0	0	0	0	0
Metabolism	041_Deoxyuridine_5'-triphosphate_nucleotidohydrolase	1	1	1	1	1	1	1	1
Structural protein	042_36_kDa_major_membrane_protein_F5	0	0	0	0	0	0	0	0
Cell signalling and transduction	042_Kelch_repeat_protein_F3	0	0	0	0	0	0	0	0
Structural protein	043_36_kDa_major_membrane_protein_F5	0	0	0	0	0	0	0	0
Hypothetical Protein	04_hypothetical_protein	2	2	2	2	2	1	2	2
Virulence and infection	057_Protein_E5	1	1	1	1	1	1	1	1
Hypothetical Protein	05_hypothetical_protein	1	1	1	1	1	0	1	1
Virulence and infection	060_Protein_E8	0	0	0	0	0	0	0	0
Hypothetical Protein	06_hypothetical_protein	1	1	1	1	1	0	1	1
Cell signalling and transduction	07_Ankyrin_repeat_domain-containing_protein_CP77	1	1	1	1	1	0	1	1
Hypothetical Protein	07_hypothetical_protein	1	1	1	1	1	0	1	1
Structural protein	083_Assembly_protein_G7	1	1	1	1	1	1	1	1
Structural protein	08_Golgi_anti-apoptotic_protein	1	1	1	1	1	0	1	1
Hypothetical Protein	08_hypothetical_protein	1	1	1	1	1	1	1	1
Cell signalling and transduction	09_Ankyrin_repeat_domain-containing_protein_CP77	1	1	1	1	1	1	1	1
Hypothetical Protein	09_hypothetical_protein	0	0	0	0	0	0	0	0
Virulence and infection	100_Core_protein_D3	1	1	1	1	1	1	1	1
Genetiic information processing	101_Uracil-DNA_glycosylase	1	1	1	1	1	1	1	1
Genetiic information processing	102_Primase_D5	1	1	1	1	1	1	1	1
Genetiic information processing	103_Early_transcription_factor_70_kDa_subunit	1	1	1	1	1	1	1	0
Genetiic information processing	104_DNA-directed_RNA_polymerase_18_kDa_subunit	1	1	1	1	1	1	1	1
Virulence and infection	105_Cell_surface-binding_protein	1	1	1	1	1	1	1	1
Genetiic information processing	106_Early_transcription_factor_70_kDa_subunit	0	0	0	0	0	0	0	1
Genetiic information processing	106_mRNA-decapping_protein_D9	1	1	1	1	1	1	1	1
Genetiic information processing	107_mRNA-decapping_protein_D10	1	1	1	1	1	1	1	1
Genetiic information processing	108_Nucleoside_triphosphatase_I	1	1	1	1	1	1	1	1
Genetiic information processing	109_mRNA-capping_enzyme_regulatory_subunit	1	1	1	1	1	1	1	1
Hypothetical Protein	10_hypothetical_protein	1	1	1	1	1	1	1	1
Structural protein	110_Scaffold_protein_D13	1	1	1	1	1	1	1	1
Genetiic information processing	111_Viral_late_gene_transcription_factor_2	1	1	1	1	1	1	1	1
Genetiic information processing	112_Viral_late_gene_transcription_factor_3	1	1	1	1	1	1	1	1
Virulence and infection	113_Protein_A2.5	1	1	1	1	1	1	1	1
Virulence and infection	114_Major_core_protein_4b	1	1	1	1	1	1	1	1
Virulence and infection	115_39kDa_core_protein	1	1	1	1	1	1	1	1
Genetiic information processing	116_DNA-directed_RNA_polymerase_19_kDa_subunit	1	1	1	1	1	1	1	1
Structural protein	116_Virion_membrane_protein_A9	0	0	0	0	0	0	0	0
Virulence and infection	117_Protein_A6	1	1	1	1	1	1	1	1
Genetiic information processing	118_Early_transcription_factor_82_kDa_subunit	1	1	1	1	1	1	1	1
Cell signalling and transduction	11_Interferon_antagonist_C7	0	0	0	0	0	0	0	0
Structural protein	120_Virion_membrane_protein_A9	1	1	1	1	1	1	1	1
Virulence and infection	121_Major_core_protein_4a_precursor	1	1	1	1	1	1	1	1
Virulence and infection	122_Protein_A11	1	1	1	1	1	1	1	1
Virulence and infection	123_25_kDa_core_protein_A12L	1	1	1	1	1	1	1	1
Structural protein	124_Virion_membrane_protein_A13	1	1	1	1	1	1	1	1
Structural protein	124_Virion_membrane_protein_A9	0	0	0	0	0	0	0	0
Virulence and infection	126_Core_protein_A15	1	1	1	1	1	1	1	1
Genetiic information processing	126_Intermediate_transcription_factor_3_small_subunit	1	1	1	1	1	1	1	1
Structural protein	127_Virion_membrane_protein_A16	1	1	1	1	1	1	1	1
Structural protein	128_Virion_membrane_protein_A17_precursor	1	1	1	1	1	1	1	1
Hypothetical Protein	128_hypothetical_protein	1	1	1	1	1	1	1	1
Genetiic information processing	129_Transcript_termination_protein_A18	1	1	1	1	1	1	1	1
Structural protein	129_Virion_membrane_protein_A14	0	0	0	0	0	0	0	0
Virulence and infection	130_Protein_A19	1	1	1	1	1	1	1	1
Structural protein	131_Virion_membrane_protein_A21	1	1	1	1	1	1	1	1
Genetiic information processing	132_DNA_polymerase_processivity_factor_component_A20	1	1	1	1	1	1	1	1
Genetiic information processing	133_Resolvase_A22	1	1	1	1	1	1	1	1
Genetiic information processing	134_Intermediate_transcription_factor_3_large_subunit	1	1	1	1	1	1	1	1
Genetiic information processing	135_DNA-directed_RNA_polymerase_133_kDa_polypeptide	1	1	1	1	1	1	1	1
Hypothetical Protein	136_hypothetical_protein	0	0	0	0	0	0	0	0
Hypothetical Protein	137_hypothetical_protein	0	0	0	0	0	0	0	0
Hypothetical Protein	138_hypothetical_protein	0	0	0	0	0	0	0	0
Hypothetical Protein	139_hypothetical_protein	1	1	1	1	1	1	1	1
Hypothetical Protein	13_hypothetical_protein	1	1	1	1	1	1	1	1
Genetiic information processing	140_A-type_inclusion_protein_A25	0	0	0	0	0	0	0	0
Hypothetical Protein	140_hypothetical_protein	0	0	0	0	0	0	0	0
Genetiic information processing	141_A-type_inclusion_protein_A25	1	1	1	1	1	1	1	1
Hypothetical Protein	141_hypothetical_protein	0	1	0	1	1	1	1	1
Virulence and infection	143_Protein_A27	1	1	1	1	1	1	1	1
Hypothetical Protein	143_hypothetical_protein	0	0	0	0	0	0	0	0
Structural protein	144_Envelope_protein_A28	1	1	1	1	1	1	1	1
Hypothetical Protein	144_hypothetical_protein	1	1	1	1	1	1	1	1
Structural protein	145_A-type_inclusion_protein_A25	1	1	1	1	1	1	1	1
Genetiic information processing	145_DNA-directed_RNA_polymerase_35_kDa_subunit	1	1	1	1	1	1	1	1
Virulence and infection	145_Protein_A26	0	0	0	0	0	0	0	0
Hypothetical Protein	145_hypothetical_protein	0	0	0	0	0	0	0	0
Virulence and infection	146_Protein_A26	1	1	1	1	1	1	1	0
Virulence and infection	147_Protein_A26	0	0	0	0	0	0	0	0
Hypothetical Protein	147_hypothetical_protein	1	1	1	1	1	1	1	1
Virulence and infection	148_Protein_A26	0	0	0	0	0	0	0	0
Hypothetical Protein	148_hypothetical_protein	1	1	1	1	1	1	1	1
Virulence and infection	149_Protein_A26	0	0	0	0	0	0	0	1
Virulence and infection	149_Protein_A32	1	1	1	1	1	1	1	1
Virulence and infection	150_Protein_A33	1	1	1	1	1	1	1	1
Virulence and infection	151_Protein_A30	1	1	1	1	1	1	1	1
Virulence and infection	151_Protein_A34	1	1	1	1	1	1	1	1
Virulence and infection	152_Protein_A35	1	1	1	1	1	1	1	1
Virulence and infection	153_Protein_A32	0	0	0	0	0	0	0	0
Virulence and infection	153_Protein_A36	0	0	0	0	0	0	0	0
Hypothetical Protein	154_hypothetical_protein	1	1	1	1	1	1	1	1
Hypothetical Protein	155_hypothetical_protein	1	1	1	1	1	1	1	1
Hypothetical Protein	156_hypothetical_protein	1	1	1	1	1	1	1	1
Virulence and infection	157_Protein_A41	1	1	1	1	1	1	1	1
Metabolism	158_Profilin	1	1	1	1	1	1	1	1
Virulence and infection	158_Protein_A36	1	1	1	1	1	1	1	1
Virulence and infection	15_Complement_control_protein_C3	0	0	0	0	0	0	0	0
Hypothetical Protein	160_hypothetical_protein	1	1	1	1	1	1	1	1
Metabolism	161_Protein_A43	1	1	1	1	1	1	1	1
Hypothetical Protein	161_hypothetical_protein	1	1	1	1	1	1	1	1
Virulence and infection	162_Semaphorin-like_protein_139	0	0	0	0	0	0	0	0
Hypothetical Protein	162_hypothetical_protein	1	1	1	1	1	1	1	1
Virulence and infection	163_Protein_A46	1	1	1	1	1	1	1	1
Hypothetical Protein	164_hypothetical_protein	0	0	0	0	0	0	0	0
Hypothetical Protein	165_hypothetical_protein	0	0	0	0	0	0	0	0
Hypothetical Protein	166_hypothetical_protein	0	0	0	0	0	0	0	0
Hypothetical Protein	167_hypothetical_protein	1	1	1	1	1	1	1	1
Virulence and infection	168_Protein_A52	0	0	0	0	0	0	0	0
Hypothetical Protein	168_hypothetical_protein	0	0	0	0	0	0	0	0
Cell signalling and transduction	169_Kelch_repeat_and_BTB_domain-containing_protein_1	0	0	0	0	0	0	0	0
Hypothetical Protein	169_hypothetical_protein	1	0	0	1	0	1	1	1
Hypothetical Protein	16_hypothetical_protein	0	0	0	0	0	0	0	0
Virulence and infection	170_Protein_A56	1	1	1	1	1	1	1	1
Hypothetical Protein	170_hypothetical_protein	0	0	0	0	0	0	0	0
Virulence and infection	171_Protein_A49R	1	1	1	1	1	1	1	1
Hypothetical Protein	171_hypothetical_protein	2	2	2	2	2	1	2	1
Genetiic information processing	172_DNA_ligase	1	1	1	1	1	1	1	1
Cell signalling and transduction	172_Thymidylate_kinase	1	1	1	1	1	1	1	1
Virulence and infection	174_Protein_A52	1	1	1	1	1	1	1	1
Cell signalling and transduction	175_Kelch_repeat_and_BTB_domain-containing_protein_1	0	0	0	0	0	0	0	1
Cell signalling and transduction	175_Plaque-size/host_range_protein	1	1	1	1	1	1	1	1
Hypothetical Protein	175_hypothetical_protein	2	2	2	2	2	2	2	2
Genetiic information processing	176_Kelch_repeat_and_BTB_domain-containing_protein_1	1	1	1	1	0	1	0	0
Hypothetical Protein	176_hypothetical_protein	0	0	0	0	0	0	0	0
Genetiic information processing	177_Kelch_repeat_and_BTB_domain-containing_protein_1	1	1	1	1	0	1	0	1
Hypothetical Protein	177_hypothetical_protein	1	1	1	1	1	1	1	1
Cell signalling and transduction	178_Soluble_interferon_gamma_receptor_B8	1	1	1	1	1	1	1	1
Hypothetical Protein	178_hypothetical_protein	0	0	0	0	0	0	0	0
Virulence and infection	179_Protein_B9	0	0	0	0	0	0	0	0
Hypothetical Protein	179_hypothetical_protein	0	0	0	0	0	0	0	0
Virulence and infection	17_Kelch_repeat_protein_F3	0	0	0	0	0	0	0	0
Metabolism	180_B1_kinase	1	1	1	1	1	1	1	1
Hypothetical Protein	180_hypothetical_protein	0	0	0	0	0	0	0	0
Hypothetical Protein	181_hypothetical_protein	1	1	1	1	1	1	1	1
Cell signalling and transduction	182_Ankyrin_repeat_domain-containing_protein_M-T5	1	1	1	1	1	1	1	1
Hypothetical Protein	182_hypothetical_protein	0	0	0	0	0	0	0	0
Metabolism	182_putative_serine/threonine-protein_kinase_B12	1	1	1	1	1	1	1	1
Metabolism	183_Serine_proteinase_inhibitor_2	1	1	1	1	1	1	1	1
Hypothetical Protein	183_hypothetical_protein	0	0	0	0	0	0	0	1
Virulence and infection	184_Protein_B14	1	1	1	1	1	1	1	1
Hypothetical Protein	184_hypothetical_protein	1	1	1	1	1	1	1	0
Virulence and infection	185_Protein_B9	1	1	1	1	1	1	1	1
Cell signalling and transduction	186_Interleukin-1-binding_protein	0	0	0	0	0	0	0	0
Hypothetical Protein	186_hypothetical_protein	0	0	0	0	1	1	1	0
Virulence and infection	187_Protein_B9	0	0	0	0	0	0	0	0
Hypothetical Protein	187_hypothetical_protein	0	0	0	0	0	0	0	0
Hypothetical Protein	188_hypothetical_protein	0	0	0	0	0	0	0	0
Hypothetical Protein	189_hypothetical_protein	0	0	0	0	0	0	0	0
Cell signalling and transduction	190_Interleukin-1-binding_protein	0	0	0	0	0	0	0	0
Cell signalling and transduction	190_Kelch_repeat_and_BTB_domain-containing_protein_2	0	0	0	0	0	0	0	0
Cell signalling and transduction	191_Interleukin-1-binding_protein	0	0	0	0	0	0	0	0
Cell signalling and transduction	191_Kelch_repeat_and_BTB_domain-containing_protein_2	1	1	1	1	1	1	1	1
Cell signalling and transduction	192_Interleukin-1-binding_protein	1	1	1	1	1	1	1	1
Metabolism	192_Serine_proteinase_inhibitor_1	1	0	0	0	0	0	0	0
Hypothetical Protein	192_hypothetical_protein	0	0	0	0	0	1	0	0
Cell signalling and transduction	193_Interleukin-1-binding_protein	1	1	1	1	1	1	1	1
Hypothetical Protein	193_hypothetical_protein	1	1	1	1	1	1	1	1
Cell signalling and transduction	194_Interleukin-1-binding_protein	1	1	1	1	1	1	1	1
Hypothetical Protein	194_hypothetical_protein	1	1	1	1	1	1	1	1
Structural protein	195_Golgi_anti-apoptotic_protein	0	0	0	0	0	0	0	0
Hypothetical Protein	195_hypothetical_protein	1	1	1	1	1	1	1	1
Metabolism	196_Serine_proteinase_inhibitor_1	0	1	1	1	1	1	1	1
Cell signalling and transduction	196_Soluble_interferon_alpha/beta_receptor_B18	1	1	1	1	1	1	1	1
Hypothetical Protein	196_hypothetical_protein	0	0	0	0	0	0	0	0
Genetiic information processing	197_Kelch_repeat_and_BTB_domain-containing_protein_2	0	0	0	0	0	0	0	0
Cell signalling and transduction	198_Ankyrin_repeat_domain-containing_protein_CP77	2	2	2	2	2	1	2	2
Genetiic information processing	198_Kelch_repeat_and_BTB_domain-containing_protein_2	1	1	1	1	1	1	1	1
Virulence and infection	198_Protein_B14	0	0	0	0	0	0	0	0
Hypothetical Protein	198_hypothetical_protein	0	0	0	0	0	0	0	0
Hypothetical Protein	199_hypothetical_protein	0	0	0	0	0	0	0	0
Cell signalling and transduction	19_Kelch_repeat_and_BTB_domain-containing_protein_1	0	0	0	0	0	0	0	0
Hypothetical Protein	200_hypothetical_protein	1	0	0	0	0	0	0	0
Cell signalling and transduction	201_Chemokine-binding_protein	2	2	2	2	2	2	2	2
Hypothetical Protein	201_hypothetical_protein	0	0	0	0	0	0	0	0
Hypothetical Protein	202_hypothetical_protein	0	0	0	0	0	0	0	0
Virulence and infection	203_Protein_C6	0	0	0	0	0	0	0	0
Hypothetical Protein	203_hypothetical_protein	1	1	1	1	1	0	1	1
Hypothetical Protein	204_hypothetical_protein	2	2	2	2	2	1	2	2
Hypothetical Protein	207_hypothetical_protein	1	1	1	1	1	1	1	1
Virulence and infection	21_Protein_N1	1	1	1	1	1	1	1	1
Virulence and infection	22_Complement_control_protein_C3	0	0	0	0	0	0	0	0
Genetiic information processing	24_Kelch_repeat_protein_F3	0	0	0	0	0	0	0	0
Hypothetical Protein	24_hypothetical_protein	1	1	1	1	1	1	1	1
Hypothetical Protein	25_hypothetical_protein	1	1	1	1	1	1	1	1
Metabolism	26_Protein_K2	1	1	1	1	1	1	1	1
Hypothetical Protein	26_hypothetical_protein	1	1	1	1	1	1	1	1
Cell signalling and transduction	27_Protein_K3	1	1	1	1	1	1	1	1
Cell signalling and transduction	28_Protein_K3	1	1	1	1	1	1	1	1
Structural protein	29_Envelope_protein_F13	1	1	1	1	1	1	1	1
Hypothetical Protein	29_hypothetical_protein	1	1	1	1	1	1	1	1
Hypothetical Protein	30_hypothetical_protein	1	1	1	1	1	1	1	1
Virulence and infection	31_Protein_K7	1	1	1	1	1	1	1	1
Genetiic information processing	35_Ribonucleoside-diphosphate_reductase_small_chain	1	1	1	1	1	1	1	1
Hypothetical Protein	38_hypothetical_protein	1	1	1	1	1	1	1	1
Hypothetical Protein	39_hypothetical_protein	1	1	1	1	1	1	1	1
Virulence and infection	40_Protein_F9	1	1	1	1	1	1	1	1
Metabolism	41_Serine/threonine-protein_kinase_2	1	1	1	1	1	1	1	1
Hypothetical Protein	42_hypothetical_protein	1	1	1	1	1	1	1	1
Structural protein	43_Protein_F12	1	1	1	1	1	1	1	1
Structural protein	44_Envelope_protein_F13	1	1	1	1	1	1	1	1
Hypothetical Protein	45_hypothetical_protein	1	1	1	1	1	1	1	1
Hypothetical Protein	46_hypothetical_protein	1	1	1	1	1	1	1	1
Hypothetical Protein	47_hypothetical_protein	1	1	1	1	1	1	1	1
Hypothetical Protein	48_hypothetical_protein	1	1	1	1	1	1	1	1
Structural protein	49_Core_phosphoprotein_F17	1	1	1	1	1	1	1	1
Genetiic information processing	50_Poly(A)_polymerase_catalytic_subunit	1	1	1	1	1	1	1	1
Virulence and infection	51_Protein_E2	1	1	1	1	1	1	1	1
Virulence and infection	52_Protein_E3	1	1	1	1	1	1	1	1
Hypothetical Protein	53_hypothetical_protein	1	1	1	1	1	1	1	1
Genetiic information processing	54_Protein_E6	1	1	1	1	1	1	1	1
Metabolism	55_Protein_E7	1	1	1	1	1	1	1	1
Structural protein	56_Protein_E8	1	1	1	1	1	1	1	1
Genetiic information processing	57_DNA_polymerase	1	1	1	1	1	1	1	1
Metabolism	58_putative_FAD-linked_sulfhydryl_oxidase_E10	1	1	1	1	1	1	1	1
Virulence and infection	59_Protein_E11	1	1	1	1	1	1	1	1
Metabolism	60_Protein_E5	0	0	0	0	0	0	0	0
Hypothetical Protein	60_hypothetical_protein	1	1	1	1	1	1	1	1
Metabolism	61_Glutaredoxin-1	1	1	1	1	1	1	1	1
Genetiic information processing	62_Telomere-binding_protein_I1	1	1	1	1	1	1	1	1
Structural protein	63_Protein_I2	1	1	1	1	1	1	1	1
Structural protein	64_Protein_I3	1	1	1	1	1	1	1	1
Genetiic information processing	65_Ribonucleoside-diphosphate_reductase_large_subunit	1	1	1	1	1	1	1	1
Structural protein	66_Protein_I5	1	1	1	1	1	1	1	1
Genetiic information processing	67_Telomere-binding_protein_I6	1	1	1	1	1	1	1	1
Structural protein	68_Core_protease_I7	1	1	1	1	1	1	1	1
Genetiic information processing	69_RNA_helicase_NPH-II	1	1	1	1	1	1	1	1
Virulence and infection	70_Metalloendopeptidase_G1	1	1	1	1	1	1	1	1
Structural protein	71_Protein_G3	1	1	1	1	1	1	1	1
Genetiic information processing	72_Late_transcription_elongation_factor_G2	1	1	1	1	1	1	1	1
Metabolism	73_Glutaredoxin-2	1	1	1	1	1	1	1	1
Metabolism	74_Putative_nuclease_G5	1	1	1	1	1	1	1	1
Genetiic information processing	75_DNA-directed_RNA_polymerase_7_kDa_subunit	1	1	1	1	1	1	1	1
Hypothetical Protein	76_hypothetical_protein	1	1	1	1	1	1	1	1
Genetiic information processing	78_Late_transcription_factor_1	1	1	1	1	1	1	1	1
Structural protein	79_Myristoylated_protein_G9	1	1	1	1	1	1	1	1
Structural protein	80_Protein_L1	1	1	1	1	1	1	1	1
Virulence and infection	81_Protein_L2	1	1	1	1	1	1	1	1
Genetiic information processing	82_Protein_L3	1	1	1	1	1	1	1	1
Genetiic information processing	83_Core_protein_VP8	1	1	1	1	1	1	1	1
Virulence and infection	84_Protein_L5	1	1	1	1	1	1	1	1
Virulence and infection	85_Protein_J1	1	1	1	1	1	1	1	1
Metabolism	86_Thymidine_kinase	1	1	1	1	1	1	1	1
Genetiic information processing	87_Cap-specific_mRNA_(nucleoside-2'-O-)-methyltransferase	1	1	1	1	1	1	1	1
Hypothetical Protein	88_hypothetical_protein	1	1	1	1	1	1	1	1
Virulence and infection	89_Protein_J5	1	1	1	1	1	1	1	1
Genetiic information processing	90_DNA-directed_RNA_polymerase_subunit_1	1	1	1	1	1	1	1	1
Genetiic information processing	91_Dual_specificity_protein_phosphatase_H1	1	1	1	1	1	1	1	1
Virulence and infection	92_Protein_H2	1	1	1	1	1	1	1	1
Virulence and infection	93_Envelope_protein_H3	1	1	1	1	1	1	1	1
Genetiic information processing	94_RNA_polymerase-associated_transcription-specificity_factor_RAP94	1	1	1	1	1	1	1	1
Genetiic information processing	95_Late_transcription_elongation_factor_H5	1	1	1	1	1	1	1	1
Genetiic information processing	96_DNA_topoisomerase_1B	1	1	1	1	1	1	1	1
Virulence and infection	97_Late_protein_H7	1	1	1	1	1	1	1	1
Genetiic information processing	98_mRNA-capping_enzyme_catalytic_subunit	1	1	1	1	1	1	1	1
Virulence and infection	99_Core_protein_D2	1	1	1	1	1	1	1	1

### Sheet: CladeII
		Genomes	COP-58_AY753185.1	Cote_d_Ivoire_1971_KP849470.1	Ivory_Coast_2012_KJ136820.1	Liberia_1970_184_DQ011156.1	MPXV-USA2003_099_Dormouse_MT903347.1	MPXV-USA2003_099_Gambian_Rat_MT903346.1	MPXV-USA2003_099_Rope_Squirrel_MT903348.1	MPXV-WRAIR7-61_AY603973.1	PCH_KJ642616.1	Sierra_Leone_AY741551.1	USA_2003_039_DQ011157.1	USA_2003_044_DQ011153.1	UTC_KJ642614.1	W-Nigeria_KJ642615.1
		Number of Genes	200	200	197	201	197	197	197	201	199	199	197	197	196	200
	Hypothetical Protein	001_hypothetical_protein	2	2	2	2	2	2	2	2	2	2	2	2	1	2
	Cell signalling and transduction	003_Cytokine_response-modifying_protein_B	2	2	2	2	2	2	2	2	2	2	2	2	1	2
	Hypothetical Protein	004_hypothetical_protein	0	0	0	0	0	0	0	0	0	0	0	0	0	0
	Cell signalling and transduction	005_Ankyrin_repeat_domain-containing_protein_CP77	0	0	0	0	0	0	0	0	0	0	0	0	0	0
	Virulence and infection	007_Protein_B14	2	2	0	2	2	2	2	2	2	2	2	2	1	1
	Hypothetical Protein	007_hypothetical_protein	0	0	0	0	0	0	0	0	0	0	0	0	0	2
	Hypothetical Protein	008_hypothetical_protein	0	0	0	0	0	0	0	0	0	2	0	0	0	0
	Structural protein	009_Golgi_anti-apoptotic_protein	0	0	0	0	0	0	0	0	0	2	0	0	0	0
	Metabolism	009_Pro-vaccinia_growth_factor	1	1	1	1	1	1	1	1	1	1	1	1	1	1
	Hypothetical Protein	010_hypothetical_protein	1	1	1	1	1	1	1	1	1	1	1	1	1	1
	Hypothetical Protein	011_hypothetical_protein	1	1	1	1	1	1	1	1	1	2	1	1	1	2
	Virulence and infection	012_Protein_C6	0	1	1	1	1	1	1	1	1	1	1	1	1	1
	Hypothetical Protein	012_hypothetical_protein	1	1	1	1	1	1	1	1	1	1	1	1	1	0
	Hypothetical Protein	013_hypothetical_protein	0	0	0	0	0	0	0	0	0	0	0	0	0	0
	Cell signalling and transduction	015_Ankyrin_repeat_domain-containing_protein_CP77	0	0	0	0	0	0	0	0	0	0	0	0	0	0
	Hypothetical Protein	018_hypothetical_protein	1	0	0	0	0	0	0	1	1	0	0	0	1	0
	Cell signalling and transduction	019_Interferon_antagonist_C7	1	1	1	1	1	1	1	1	1	1	1	1	1	1
	Hypothetical Protein	01_hypothetical_protein	0	0	0	0	0	0	0	0	0	0	0	0	0	0
	Hypothetical Protein	020_hypothetical_protein	0	0	0	0	0	0	0	0	0	0	0	0	1	0
	Hypothetical Protein	021_hypothetical_protein	0	0	0	0	0	0	0	0	0	0	0	0	0	0
	Hypothetical Protein	022_hypothetical_protein	1	1	1	1	1	1	1	1	1	1	1	1	1	1
	Hypothetical Protein	023_hypothetical_protein	0	0	0	0	0	0	0	0	0	0	0	0	0	0
	Hypothetical Protein	024_hypothetical_protein	0	0	0	0	0	0	0	0	0	0	0	0	0	0
	Hypothetical Protein	026_hypothetical_protein	1	1	1	1	1	1	1	1	1	1	1	1	1	1
	Virulence and infection	034_Protein_K2	0	0	0	0	0	0	0	0	0	0	0	0	0	0
	Virulence and infection	037_Kelch_repeat_protein_F3	1	1	1	1	1	1	1	1	1	1	1	1	1	1
	Structural protein	038_36_kDa_major_membrane_protein_F5	1	1	1	1	1	1	1	1	1	1	1	1	1	1
	Virulence and infection	039_Protein_F1	1	1	1	1	1	1	1	1	1	1	1	1	1	1
	Hypothetical Protein	039_hypothetical_protein	1	1	1	1	1	1	1	1	1	1	1	1	1	1
	Hypothetical Protein	03_hypothetical_protein	0	0	0	0	0	0	0	0	0	0	0	0	0	0
	Metabolism	041_Deoxyuridine_5'-triphosphate_nucleotidohydrolase	1	1	1	1	1	1	1	1	1	1	1	1	1	1
	Structural protein	042_36_kDa_major_membrane_protein_F5	0	0	0	0	0	0	0	0	0	0	0	0	0	0
	Cell signalling and transduction	042_Kelch_repeat_protein_F3	0	0	0	0	0	0	0	0	0	0	0	0	0	0
	Structural protein	043_36_kDa_major_membrane_protein_F5	0	0	0	0	0	0	0	0	0	0	0	0	0	0
	Hypothetical Protein	04_hypothetical_protein	2	2	2	2	2	2	2	2	2	2	2	2	1	2
	Virulence and infection	057_Protein_E5	1	1	1	1	1	1	1	1	1	1	1	1	1	1
	Hypothetical Protein	05_hypothetical_protein	1	1	1	1	1	1	1	1	1	1	1	1	1	1
	Virulence and infection	060_Protein_E8	0	1	0	0	0	0	0	0	0	0	0	0	0	0
	Hypothetical Protein	06_hypothetical_protein	1	1	1	1	1	1	1	1	1	1	1	1	1	1
	Cell signalling and transduction	07_Ankyrin_repeat_domain-containing_protein_CP77	1	1	1	1	1	1	1	1	1	1	1	1	1	1
	Hypothetical Protein	07_hypothetical_protein	0	0	0	0	0	0	0	0	0	0	0	0	0	1
	Structural protein	083_Assembly_protein_G7	1	1	1	1	1	1	1	1	1	1	1	1	1	1
	Structural protein	08_Golgi_anti-apoptotic_protein	2	2	2	2	2	2	2	2	2	0	2	2	0	1
	Hypothetical Protein	08_hypothetical_protein	1	1	1	1	1	1	1	1	1	1	1	1	1	1
	Cell signalling and transduction	09_Ankyrin_repeat_domain-containing_protein_CP77	1	1	1	1	1	1	1	1	1	1	1	1	1	1
	Hypothetical Protein	09_hypothetical_protein	0	0	0	0	0	0	0	0	0	0	0	0	0	0
	Virulence and infection	100_Core_protein_D3	1	1	1	1	1	1	1	1	1	1	1	1	1	1
	Genetiic information processing	101_Uracil-DNA_glycosylase	1	1	1	1	1	1	1	1	1	1	1	1	1	1
	Genetiic information processing	102_Primase_D5	1	1	1	1	1	1	1	1	1	1	1	1	1	1
	Genetiic information processing	103_Early_transcription_factor_70_kDa_subunit	1	1	1	1	1	1	1	1	1	1	1	1	1	1
	Genetiic information processing	104_DNA-directed_RNA_polymerase_18_kDa_subunit	1	1	1	1	1	1	1	1	1	1	1	1	1	1
	Virulence and infection	105_Cell_surface-binding_protein	1	1	1	1	1	1	1	1	1	1	1	1	1	1
	Genetiic information processing	106_Early_transcription_factor_70_kDa_subunit	0	0	0	0	0	0	0	0	0	0	0	0	0	0
	Genetiic information processing	106_mRNA-decapping_protein_D9	1	1	1	1	1	1	1	1	1	1	1	1	1	1
	Genetiic information processing	107_mRNA-decapping_protein_D10	1	1	1	1	1	1	1	1	1	1	1	1	1	1
	Genetiic information processing	108_Nucleoside_triphosphatase_I	1	1	1	1	1	1	1	1	1	1	1	1	1	1
	Genetiic information processing	109_mRNA-capping_enzyme_regulatory_subunit	1	1	1	1	1	1	1	1	1	1	1	1	1	1
	Hypothetical Protein	10_hypothetical_protein	0	1	1	1	1	1	1	0	0	1	1	1	0	1
	Structural protein	110_Scaffold_protein_D13	1	1	1	1	1	1	1	1	1	1	1	1	1	1
	Genetiic information processing	111_Viral_late_gene_transcription_factor_2	1	1	1	1	1	1	1	1	1	1	1	1	1	1
	Genetiic information processing	112_Viral_late_gene_transcription_factor_3	1	1	1	1	1	1	1	1	1	1	1	1	1	1
	Virulence and infection	113_Protein_A2.5	1	1	1	1	1	1	1	1	1	1	1	1	1	1
	Virulence and infection	114_Major_core_protein_4b	1	1	1	1	1	1	1	1	1	1	1	1	1	1
	Virulence and infection	115_39kDa_core_protein	1	1	1	1	1	1	1	1	1	1	1	1	1	1
	Genetiic information processing	116_DNA-directed_RNA_polymerase_19_kDa_subunit	1	1	1	1	1	1	1	1	1	1	1	1	1	1
	Structural protein	116_Virion_membrane_protein_A9	0	0	0	0	1	1	1	0	0	1	1	1	1	0
	Virulence and infection	117_Protein_A6	1	1	1	1	1	1	1	1	1	1	1	1	1	1
	Genetiic information processing	118_Early_transcription_factor_82_kDa_subunit	1	1	1	1	1	1	1	1	1	1	1	1	1	1
	Cell signalling and transduction	11_Interferon_antagonist_C7	0	0	0	0	0	0	0	0	0	0	0	0	0	0
	Structural protein	120_Virion_membrane_protein_A9	0	0	0	0	0	0	0	0	0	0	0	0	0	1
	Virulence and infection	121_Major_core_protein_4a_precursor	1	1	1	1	1	1	1	1	1	1	1	1	1	1
	Virulence and infection	122_Protein_A11	1	1	1	1	1	1	1	1	1	1	1	1	1	1
	Virulence and infection	123_25_kDa_core_protein_A12L	1	1	1	1	1	1	1	1	1	1	1	1	1	1
	Structural protein	124_Virion_membrane_protein_A13	1	1	1	1	1	1	1	1	1	1	1	1	1	1
	Structural protein	124_Virion_membrane_protein_A9	1	1	1	1	0	0	0	1	1	0	0	0	0	0
	Virulence and infection	126_Core_protein_A15	1	1	1	1	1	1	1	1	1	1	1	1	1	1
	Genetiic information processing	126_Intermediate_transcription_factor_3_small_subunit	1	1	1	1	1	1	1	1	1	1	1	1	1	1
	Structural protein	127_Virion_membrane_protein_A16	1	1	1	1	1	1	1	1	1	1	1	1	1	1
	Structural protein	128_Virion_membrane_protein_A17_precursor	1	1	1	1	1	1	1	1	1	1	1	1	1	1
	Hypothetical Protein	128_hypothetical_protein	0	0	0	0	0	0	0	0	0	0	0	0	0	0
	Genetiic information processing	129_Transcript_termination_protein_A18	1	1	1	1	1	1	1	1	1	1	1	1	1	1
	Structural protein	129_Virion_membrane_protein_A14	1	1	1	1	1	1	1	1	1	1	1	1	1	1
	Virulence and infection	130_Protein_A19	1	1	1	1	1	1	1	1	1	1	1	1	1	1
	Structural protein	131_Virion_membrane_protein_A21	1	1	1	1	1	1	1	1	1	1	1	1	1	1
	Genetiic information processing	132_DNA_polymerase_processivity_factor_component_A20	1	1	1	1	1	1	1	1	1	1	1	1	1	1
	Genetiic information processing	133_Resolvase_A22	1	1	1	1	1	1	1	1	1	1	1	1	1	1
	Genetiic information processing	134_Intermediate_transcription_factor_3_large_subunit	1	1	1	1	1	1	1	1	1	1	1	1	1	1
	Genetiic information processing	135_DNA-directed_RNA_polymerase_133_kDa_polypeptide	1	1	1	1	1	1	1	1	1	1	1	1	1	1
	Hypothetical Protein	136_hypothetical_protein	0	0	0	0	0	0	0	0	0	0	0	0	0	0
	Hypothetical Protein	137_hypothetical_protein	0	0	0	0	1	1	1	0	0	0	1	1	0	1
	Hypothetical Protein	138_hypothetical_protein	0	0	0	0	0	0	0	0	0	0	0	0	0	0
	Hypothetical Protein	139_hypothetical_protein	0	0	0	0	0	0	0	0	0	0	0	0	0	0
	Hypothetical Protein	13_hypothetical_protein	1	1	1	1	1	1	1	1	1	1	1	1	1	1
	Genetiic information processing	140_A-type_inclusion_protein_A25	0	0	0	0	0	0	0	0	0	0	0	0	0	0
	Hypothetical Protein	140_hypothetical_protein	1	1	1	1	1	1	1	1	1	1	1	1	1	1
	Genetiic information processing	141_A-type_inclusion_protein_A25	1	1	1	1	1	1	1	1	1	1	1	1	1	1
	Hypothetical Protein	141_hypothetical_protein	1	1	1	1	1	1	1	1	2	0	1	1	1	0
	Virulence and infection	143_Protein_A27	1	1	1	1	1	1	1	1	1	1	1	1	1	1
	Hypothetical Protein	143_hypothetical_protein	1	0	0	0	0	0	0	1	0	0	0	0	0	0
	Structural protein	144_Envelope_protein_A28	1	1	1	1	1	1	1	1	1	1	1	1	1	1
	Hypothetical Protein	144_hypothetical_protein	1	1	1	1	1	1	1	1	1	1	1	1	1	0
	Structural protein	145_A-type_inclusion_protein_A25	1	1	1	1	1	1	1	1	1	1	1	1	1	1
	Genetiic information processing	145_DNA-directed_RNA_polymerase_35_kDa_subunit	1	1	1	1	1	1	1	1	1	1	1	1	1	1
	Virulence and infection	145_Protein_A26	0	0	0	0	0	0	0	0	0	0	0	0	0	0
	Hypothetical Protein	145_hypothetical_protein	0	0	0	0	0	0	0	0	0	0	0	0	0	0
	Virulence and infection	146_Protein_A26	1	1	1	1	1	1	1	1	1	1	1	1	1	1
	Virulence and infection	147_Protein_A26	0	0	0	0	0	0	0	0	0	0	0	0	0	0
	Hypothetical Protein	147_hypothetical_protein	1	1	1	1	1	1	1	1	1	1	1	1	1	1
	Virulence and infection	148_Protein_A26	0	0	0	0	0	0	0	0	0	0	0	0	0	0
	Hypothetical Protein	148_hypothetical_protein	1	1	1	1	1	1	1	1	1	1	1	1	1	1
	Virulence and infection	149_Protein_A26	0	0	0	0	0	0	0	0	0	0	0	0	0	0
	Virulence and infection	149_Protein_A32	1	1	1	1	0	0	0	1	1	1	0	0	1	1
	Virulence and infection	150_Protein_A33	1	1	1	1	1	1	1	1	1	1	1	1	1	1
	Virulence and infection	151_Protein_A30	1	1	1	1	1	1	1	1	1	1	1	1	1	1
	Virulence and infection	151_Protein_A34	1	1	1	1	1	1	1	1	1	1	1	1	1	1
	Virulence and infection	152_Protein_A35	1	1	1	1	1	1	1	1	1	1	1	1	1	1
	Virulence and infection	153_Protein_A32	0	0	0	0	1	1	1	0	0	0	1	1	0	0
	Virulence and infection	153_Protein_A36	0	0	0	0	0	0	0	0	0	0	0	0	0	0
	Hypothetical Protein	154_hypothetical_protein	1	1	1	1	1	1	1	1	1	1	1	1	1	1
	Hypothetical Protein	155_hypothetical_protein	1	1	1	1	1	1	1	1	1	1	1	1	1	1
	Hypothetical Protein	156_hypothetical_protein	1	1	1	1	1	1	1	1	1	1	1	1	1	1
	Virulence and infection	157_Protein_A41	1	1	1	1	1	1	1	1	1	1	1	1	1	1
	Metabolism	158_Profilin	1	1	1	1	1	1	1	1	1	1	1	1	1	1
	Virulence and infection	158_Protein_A36	1	1	1	1	1	1	1	1	1	1	1	1	1	1
	Virulence and infection	15_Complement_control_protein_C3	0	0	0	0	0	0	0	0	0	0	0	0	0	0
	Hypothetical Protein	160_hypothetical_protein	1	1	1	1	1	1	1	1	1	1	1	1	1	1
	Metabolism	161_Protein_A43	1	1	1	1	1	1	1	1	1	1	1	1	1	1
	Hypothetical Protein	161_hypothetical_protein	1	1	1	1	1	1	1	1	1	1	1	1	1	1
	Virulence and infection	162_Semaphorin-like_protein_139	0	0	0	1	0	0	0	0	0	0	0	0	0	0
	Hypothetical Protein	162_hypothetical_protein	1	1	1	1	1	1	1	1	1	1	1	1	1	1
	Virulence and infection	163_Protein_A46	1	1	1	1	1	1	1	1	1	1	1	1	1	1
	Hypothetical Protein	164_hypothetical_protein	0	0	0	0	0	0	0	0	0	0	0	0	0	0
	Hypothetical Protein	165_hypothetical_protein	0	0	0	0	0	0	0	0	0	0	0	0	0	0
	Hypothetical Protein	166_hypothetical_protein	0	0	0	0	0	0	0	0	0	0	0	0	0	0
	Hypothetical Protein	167_hypothetical_protein	1	2	2	2	1	1	1	1	1	1	1	1	1	1
	Virulence and infection	168_Protein_A52	0	0	0	0	0	0	0	0	0	0	0	0	0	0
	Hypothetical Protein	168_hypothetical_protein	0	0	0	0	0	0	0	0	0	0	0	0	0	0
	Cell signalling and transduction	169_Kelch_repeat_and_BTB_domain-containing_protein_1	0	0	0	0	0	0	0	0	0	0	0	0	0	0
	Hypothetical Protein	169_hypothetical_protein	1	0	0	1	0	1	0	1	0	0	0	0	0	0
	Hypothetical Protein	16_hypothetical_protein	0	0	0	0	0	0	0	0	0	0	0	0	0	0
	Virulence and infection	170_Protein_A56	1	1	1	1	1	1	1	1	1	1	1	1	1	1
	Hypothetical Protein	170_hypothetical_protein	0	0	0	0	0	0	0	0	0	0	0	0	0	0
	Virulence and infection	171_Protein_A49R	1	1	1	1	1	1	1	1	1	1	1	1	1	1
	Hypothetical Protein	171_hypothetical_protein	1	1	1	1	1	1	1	1	1	1	1	1	1	2
	Genetiic information processing	172_DNA_ligase	1	1	1	1	1	1	1	1	1	1	1	1	1	1
	Cell signalling and transduction	172_Thymidylate_kinase	1	1	1	1	1	1	1	1	1	1	1	1	1	1
	Virulence and infection	174_Protein_A52	1	1	1	1	1	1	1	1	1	1	1	1	1	1
	Cell signalling and transduction	175_Kelch_repeat_and_BTB_domain-containing_protein_1	1	1	1	1	1	1	1	1	1	1	1	1	1	1
	Cell signalling and transduction	175_Plaque-size/host_range_protein	1	1	1	1	1	1	1	1	1	1	1	1	1	1
	Hypothetical Protein	175_hypothetical_protein	1	1	1	1	0	0	0	1	1	0	0	0	1	1
	Genetiic information processing	176_Kelch_repeat_and_BTB_domain-containing_protein_1	0	1	1	0	0	0	0	0	0	1	0	0	0	0
	Hypothetical Protein	176_hypothetical_protein	1	1	1	1	1	1	1	1	1	1	1	1	1	1
	Genetiic information processing	177_Kelch_repeat_and_BTB_domain-containing_protein_1	0	0	0	0	0	0	0	0	0	0	0	0	0	0
	Hypothetical Protein	177_hypothetical_protein	1	1	1	1	1	1	1	1	1	1	1	1	1	1
	Cell signalling and transduction	178_Soluble_interferon_gamma_receptor_B8	1	1	1	1	1	1	1	1	1	1	1	1	1	1
	Hypothetical Protein	178_hypothetical_protein	0	0	0	0	0	0	0	0	0	0	0	0	0	0
	Virulence and infection	179_Protein_B9	0	0	0	0	0	0	0	0	0	0	0	0	0	0
	Hypothetical Protein	179_hypothetical_protein	0	1	0	1	0	0	0	0	0	0	0	0	0	0
	Virulence and infection	17_Kelch_repeat_protein_F3	0	0	0	0	0	0	0	0	0	0	0	0	0	0
	Metabolism	180_B1_kinase	1	1	1	1	1	1	1	1	1	1	1	1	1	1
	Hypothetical Protein	180_hypothetical_protein	0	0	0	0	0	0	0	0	0	1	0	0	0	0
	Hypothetical Protein	181_hypothetical_protein	1	1	1	1	1	1	1	1	1	1	1	1	1	1
	Cell signalling and transduction	182_Ankyrin_repeat_domain-containing_protein_M-T5	1	1	1	1	1	1	1	1	1	1	1	1	1	1
	Hypothetical Protein	182_hypothetical_protein	0	0	0	0	0	0	0	0	0	0	0	0	0	0
	Metabolism	182_putative_serine/threonine-protein_kinase_B12	1	1	1	1	1	1	1	1	1	1	1	1	1	1
	Metabolism	183_Serine_proteinase_inhibitor_2	1	1	1	1	1	1	1	1	1	1	1	1	1	1
	Hypothetical Protein	183_hypothetical_protein	1	1	1	1	1	1	1	1	1	1	1	1	1	1
	Virulence and infection	184_Protein_B14	1	1	1	1	1	1	1	1	1	1	1	1	1	1
	Hypothetical Protein	184_hypothetical_protein	0	0	0	0	0	0	0	0	0	0	0	0	0	0
	Virulence and infection	185_Protein_B9	0	0	0	0	0	0	0	0	0	0	0	0	0	0
	Cell signalling and transduction	186_Interleukin-1-binding_protein	0	0	0	0	0	0	0	0	0	0	0	0	0	0
	Hypothetical Protein	186_hypothetical_protein	0	0	0	0	1	0	1	0	0	1	1	1	0	0
	Virulence and infection	187_Protein_B9	1	1	1	1	0	0	0	1	1	1	0	0	1	1
	Hypothetical Protein	187_hypothetical_protein	0	0	0	0	0	0	0	0	0	0	0	0	0	0
	Hypothetical Protein	188_hypothetical_protein	1	1	1	1	0	0	0	1	1	1	0	0	1	1
	Hypothetical Protein	189_hypothetical_protein	1	1	0	0	0	0	0	1	1	0	0	0	0	0
	Cell signalling and transduction	190_Interleukin-1-binding_protein	0	0	0	0	0	0	0	0	0	0	0	0	0	0
	Cell signalling and transduction	190_Kelch_repeat_and_BTB_domain-containing_protein_2	0	0	0	0	0	0	0	0	0	0	0	0	0	0
	Cell signalling and transduction	191_Interleukin-1-binding_protein	0	0	0	0	0	0	0	0	0	0	0	0	0	0
	Cell signalling and transduction	191_Kelch_repeat_and_BTB_domain-containing_protein_2	1	1	1	1	1	1	1	1	1	1	1	1	0	1
	Cell signalling and transduction	192_Interleukin-1-binding_protein	0	0	0	0	0	0	0	0	0	0	0	0	0	1
	Metabolism	192_Serine_proteinase_inhibitor_1	1	1	1	1	1	1	1	1	1	1	1	1	1	1
	Hypothetical Protein	192_hypothetical_protein	0	0	0	0	0	0	0	0	0	0	0	0	0	0
	Cell signalling and transduction	193_Interleukin-1-binding_protein	2	2	1	2	2	2	2	2	2	2	2	2	2	1
	Hypothetical Protein	193_hypothetical_protein	1	1	1	1	1	1	1	1	1	1	1	1	1	1
	Cell signalling and transduction	194_Interleukin-1-binding_protein	0	0	0	0	0	0	0	0	0	0	0	0	0	1
	Hypothetical Protein	194_hypothetical_protein	1	1	1	1	1	1	1	1	1	1	1	1	1	1
	Structural protein	195_Golgi_anti-apoptotic_protein	0	0	0	0	0	0	0	0	0	0	0	0	0	0
	Hypothetical Protein	195_hypothetical_protein	1	1	0	1	1	1	1	1	1	1	1	1	1	1
	Metabolism	196_Serine_proteinase_inhibitor_1	0	0	0	0	0	0	0	0	0	0	0	0	0	0
	Cell signalling and transduction	196_Soluble_interferon_alpha/beta_receptor_B18	1	1	1	1	1	1	1	1	1	1	1	1	1	1
	Hypothetical Protein	196_hypothetical_protein	0	0	0	0	0	0	0	0	0	0	0	0	0	0
	Genetiic information processing	197_Kelch_repeat_and_BTB_domain-containing_protein_2	0	0	0	0	0	0	0	0	0	0	0	0	0	0
	Cell signalling and transduction	198_Ankyrin_repeat_domain-containing_protein_CP77	2	2	2	2	2	2	2	2	2	2	2	2	1	2
	Genetiic information processing	198_Kelch_repeat_and_BTB_domain-containing_protein_2	1	1	1	1	1	1	1	1	1	1	1	1	1	1
	Virulence and infection	198_Protein_B14	0	0	0	0	0	0	0	0	0	0	0	0	0	0
	Hypothetical Protein	198_hypothetical_protein	0	0	1	1	1	1	1	0	1	0	1	1	0	0
	Hypothetical Protein	199_hypothetical_protein	0	0	0	0	0	0	0	0	0	0	0	0	0	0
	Cell signalling and transduction	19_Kelch_repeat_and_BTB_domain-containing_protein_1	0	0	0	0	0	0	0	0	0	0	0	0	0	0
	Hypothetical Protein	200_hypothetical_protein	1	0	0	0	0	0	0	1	0	0	0	0	1	1
	Cell signalling and transduction	201_Chemokine-binding_protein	2	2	2	2	2	2	2	2	2	2	2	2	2	2
	Hypothetical Protein	201_hypothetical_protein	0	0	0	0	0	0	0	0	0	0	0	0	0	0
	Hypothetical Protein	202_hypothetical_protein	0	0	0	0	0	0	0	0	0	0	0	0	0	0
	Virulence and infection	203_Protein_C6	0	0	0	0	0	0	0	0	0	0	0	0	0	0
	Hypothetical Protein	203_hypothetical_protein	1	1	1	1	1	1	1	1	1	1	1	1	1	1
	Hypothetical Protein	204_hypothetical_protein	2	2	2	2	2	2	2	2	2	2	2	2	2	2
	Hypothetical Protein	207_hypothetical_protein	0	0	0	0	0	0	0	0	0	0	0	0	0	0
	Virulence and infection	21_Protein_N1	1	1	1	1	1	1	1	1	1	1	1	1	1	1
	Virulence and infection	22_Complement_control_protein_C3	0	0	0	0	0	0	0	0	0	0	0	0	0	0
	Genetiic information processing	24_Kelch_repeat_protein_F3	0	0	0	0	0	0	0	0	0	0	0	0	0	0
	Hypothetical Protein	24_hypothetical_protein	1	1	1	1	1	1	1	1	1	1	1	1	1	1
	Hypothetical Protein	25_hypothetical_protein	1	1	1	1	1	1	1	1	1	1	1	1	0	1
	Metabolism	26_Protein_K2	1	1	1	1	1	1	1	1	1	1	1	1	1	1
	Hypothetical Protein	26_hypothetical_protein	1	1	1	1	1	1	1	1	1	1	1	1	1	1
	Cell signalling and transduction	27_Protein_K3	1	1	1	1	1	1	1	1	1	1	1	1	1	1
	Cell signalling and transduction	28_Protein_K3	1	1	1	1	1	1	1	1	1	1	1	1	1	1
	Structural protein	29_Envelope_protein_F13	1	1	1	1	1	1	1	1	1	1	1	1	1	1
	Hypothetical Protein	29_hypothetical_protein	1	1	1	1	1	1	1	1	1	1	1	1	1	1
	Hypothetical Protein	30_hypothetical_protein	1	1	1	1	1	1	1	1	1	1	1	1	1	1
	Virulence and infection	31_Protein_K7	1	1	1	1	1	1	1	1	1	1	1	1	1	1
	Genetiic information processing	35_Ribonucleoside-diphosphate_reductase_small_chain	1	1	1	1	1	1	1	1	1	1	1	1	1	1
	Hypothetical Protein	38_hypothetical_protein	1	1	1	1	1	1	1	1	1	1	1	1	1	1
	Hypothetical Protein	39_hypothetical_protein	1	1	1	1	1	1	1	1	1	1	1	1	1	1
	Virulence and infection	40_Protein_F9	1	1	1	1	1	1	1	1	1	1	1	1	1	1
	Metabolism	41_Serine/threonine-protein_kinase_2	1	1	1	1	1	1	1	1	1	1	1	1	1	1
	Hypothetical Protein	42_hypothetical_protein	1	1	1	1	1	1	1	1	1	1	1	1	1	1
	Structural protein	43_Protein_F12	1	1	1	1	1	1	1	1	1	1	1	1	1	1
	Structural protein	44_Envelope_protein_F13	1	1	1	1	1	1	1	1	1	1	1	1	1	1
	Hypothetical Protein	45_hypothetical_protein	1	1	1	1	1	1	1	1	1	1	1	1	1	1
	Hypothetical Protein	46_hypothetical_protein	1	1	1	1	1	1	1	1	1	1	1	1	1	1
	Hypothetical Protein	47_hypothetical_protein	1	1	1	1	1	1	1	1	1	1	1	1	1	1
	Hypothetical Protein	48_hypothetical_protein	1	1	1	1	1	1	1	1	1	1	1	1	1	1
	Structural protein	49_Core_phosphoprotein_F17	1	1	1	1	1	1	1	1	1	1	1	1	1	1
	Genetiic information processing	50_Poly(A)_polymerase_catalytic_subunit	1	1	1	1	1	1	1	1	1	1	1	1	1	1
	Virulence and infection	51_Protein_E2	1	1	1	1	1	1	1	1	1	1	1	1	1	1
	Virulence and infection	52_Protein_E3	1	1	1	1	1	1	1	1	1	1	1	1	1	1
	Hypothetical Protein	53_hypothetical_protein	1	1	1	1	1	1	1	1	1	1	1	1	1	1
	Genetiic information processing	54_Protein_E6	1	1	1	1	1	1	1	1	1	1	1	1	1	1
	Metabolism	55_Protein_E7	1	1	1	1	1	1	1	1	1	1	1	1	1	1
	Structural protein	56_Protein_E8	1	0	1	1	1	1	1	1	1	1	1	1	1	1
	Genetiic information processing	57_DNA_polymerase	1	1	1	1	1	1	1	1	1	1	1	1	1	1
	Metabolism	58_putative_FAD-linked_sulfhydryl_oxidase_E10	1	1	1	1	1	1	1	1	1	1	1	1	1	1
	Virulence and infection	59_Protein_E11	1	1	1	1	1	1	1	1	1	1	1	1	1	1
	Metabolism	60_Protein_E5	0	0	0	0	0	0	0	0	0	0	0	0	0	0
	Hypothetical Protein	60_hypothetical_protein	1	1	1	1	1	1	1	1	1	1	1	1	1	1
	Metabolism	61_Glutaredoxin-1	1	1	1	1	1	1	1	1	1	1	1	1	1	1
	Genetiic information processing	62_Telomere-binding_protein_I1	1	1	1	1	1	1	1	1	1	1	1	1	1	1
	Structural protein	63_Protein_I2	1	1	1	1	1	1	1	1	1	1	1	1	1	1
	Structural protein	64_Protein_I3	1	1	1	1	1	1	1	1	1	1	1	1	1	1
	Genetiic information processing	65_Ribonucleoside-diphosphate_reductase_large_subunit	1	1	1	1	1	1	1	1	1	1	1	1	1	1
	Structural protein	66_Protein_I5	1	1	1	1	1	1	1	1	1	1	1	1	1	1
	Genetiic information processing	67_Telomere-binding_protein_I6	1	1	1	1	1	1	1	1	1	1	1	1	1	1
	Structural protein	68_Core_protease_I7	1	1	1	1	1	1	1	1	1	1	1	1	1	1
	Genetiic information processing	69_RNA_helicase_NPH-II	1	1	1	1	1	1	1	1	1	1	1	1	1	1
	Virulence and infection	70_Metalloendopeptidase_G1	1	1	1	1	1	1	1	1	1	1	1	1	1	1
	Structural protein	71_Protein_G3	1	1	1	1	1	1	1	1	1	1	1	1	1	1
	Genetiic information processing	72_Late_transcription_elongation_factor_G2	1	1	1	1	1	1	1	1	1	1	1	1	1	1
	Metabolism	73_Glutaredoxin-2	1	1	1	1	1	1	1	1	1	1	1	1	1	1
	Metabolism	74_Putative_nuclease_G5	1	1	1	1	1	1	1	1	1	1	1	1	1	1
	Genetiic information processing	75_DNA-directed_RNA_polymerase_7_kDa_subunit	1	1	1	1	1	1	1	1	1	1	1	1	1	1
	Hypothetical Protein	76_hypothetical_protein	1	1	1	1	1	1	1	1	1	1	1	1	1	1
	Genetiic information processing	78_Late_transcription_factor_1	1	1	1	1	1	1	1	1	1	1	1	1	1	1
	Structural protein	79_Myristoylated_protein_G9	1	1	1	1	1	1	1	1	1	1	1	1	1	1
	Structural protein	80_Protein_L1	1	1	1	1	1	1	1	1	1	1	1	1	1	1
	Virulence and infection	81_Protein_L2	1	1	1	1	1	1	1	1	1	1	1	1	1	1
	Genetiic information processing	82_Protein_L3	1	1	1	1	1	1	1	1	1	1	1	1	1	1
	Genetiic information processing	83_Core_protein_VP8	1	1	1	1	1	1	1	1	1	1	1	1	1	1
	Virulence and infection	84_Protein_L5	1	1	1	1	1	1	1	1	1	1	1	1	1	1
	Virulence and infection	85_Protein_J1	1	1	1	1	1	1	1	1	1	1	1	1	1	1
	Metabolism	86_Thymidine_kinase	1	1	1	1	1	1	1	1	1	1	1	1	1	1
	Genetiic information processing	87_Cap-specific_mRNA_(nucleoside-2'-O-)-methyltransferase	1	1	1	1	1	1	1	1	1	1	1	1	1	1
	Hypothetical Protein	88_hypothetical_protein	1	1	1	1	1	1	1	1	1	1	1	1	1	1
	Virulence and infection	89_Protein_J5	1	1	1	1	1	1	1	1	1	1	1	1	1	1
	Genetiic information processing	90_DNA-directed_RNA_polymerase_subunit_1	1	1	1	1	1	1	1	1	1	1	1	1	1	1
	Genetiic information processing	91_Dual_specificity_protein_phosphatase_H1	1	1	1	1	1	1	1	1	1	1	1	1	1	1
	Virulence and infection	92_Protein_H2	1	1	1	1	1	1	1	1	1	1	1	1	1	1
	Virulence and infection	93_Envelope_protein_H3	1	1	1	1	1	1	1	1	1	1	1	1	1	1
	Genetiic information processing	94_RNA_polymerase-associated_transcription-specificity_factor_RAP94	1	1	1	1	1	1	1	1	1	1	1	1	1	1
	Genetiic information processing	95_Late_transcription_elongation_factor_H5	1	1	1	1	1	1	1	1	1	1	1	1	1	1
	Genetiic information processing	96_DNA_topoisomerase_1B	1	1	1	1	1	1	1	1	1	1	1	1	1	1
	Virulence and infection	97_Late_protein_H7	1	1	1	1	1	1	1	1	1	1	1	1	1	1
	Genetiic information processing	98_mRNA-capping_enzyme_catalytic_subunit	1	1	1	1	1	1	1	1	1	1	1	1	1	1
	Virulence and infection	99_Core_protein_D2	1	1	1	1	1	1	1	1	1	1	1	1	1	1

### Sheet: Clade III
		Clade III	Clade III	Clade III	Clade III	Clade III	Clade III	Clade III	Clade III	Clade III	Clade III	Clade III	Clade III	Clade III	Clade III
	Genomes	DRC_06-0999_JX878409.1	DRC_06-1070_JX878410.1	DRC_06-1075_JX878411.1	DRC_06-1076_JX878412.1	DRC_07-0045_JX878413.1	DRC_07-0046_X878414.1	DRC_07-0092_JX878415.1	DRC_07-0093_JX878416.1	DRC_07-0120_JX878418.1	DRC_07-0286_JX878421.1	DRC_07-0287_JX878422.1	DRC_07-0480_JX878427.1	DRC_07-0514_JX878428.1	Yambuku_DRC_1985_KP849471.1
	Number of Genes	197	198	197	196	198	198	198	199	198	198	198	198	198	194
Hypothetical Protein	001_hypothetical_protein	2	2	2	2	2	2	2	2	2	2	2	2	2	2
Cell signalling and transduction	003_Cytokine_response-modifying_protein_B	2	2	2	2	2	2	2	2	2	2	2	2	2	2
Hypothetical Protein	004_hypothetical_protein	0	0	0	0	0	0	0	0	0	0	0	0	0	0
Cell signalling and transduction	005_Ankyrin_repeat_domain-containing_protein_CP77	0	0	0	0	0	0	0	0	0	0	0	0	0	0
Virulence and infection	007_Protein_B14	1	0	1	0	0	0	0	0	0	0	0	0	0	0
Hypothetical Protein	007_hypothetical_protein	0	0	0	0	0	0	0	0	0	0	0	0	0	0
Hypothetical Protein	008_hypothetical_protein	0	0	0	0	0	0	0	0	0	0	0	0	0	0
Structural protein	009_Golgi_anti-apoptotic_protein	0	0	0	0	0	0	0	0	0	0	0	0	0	0
Metabolism	009_Pro-vaccinia_growth_factor	1	1	1	1	1	1	1	1	1	1	1	1	1	1
Hypothetical Protein	010_hypothetical_protein	0	0	0	0	0	0	0	0	0	0	0	0	0	0
Hypothetical Protein	011_hypothetical_protein	0	0	0	0	0	0	0	1	0	0	0	0	0	0
Virulence and infection	012_Protein_C6	0	0	0	0	0	0	0	0	0	0	0	0	0	0
Hypothetical Protein	012_hypothetical_protein	0	0	0	0	0	0	0	0	0	0	0	0	0	0
Hypothetical Protein	013_hypothetical_protein	0	0	0	0	0	0	0	0	0	0	0	0	0	0
Cell signalling and transduction	015_Ankyrin_repeat_domain-containing_protein_CP77	0	0	0	0	0	0	0	0	0	0	0	0	0	0
Hypothetical Protein	018_hypothetical_protein	0	0	0	0	0	0	0	0	0	0	0	0	0	0
Cell signalling and transduction	019_Interferon_antagonist_C7	0	0	0	0	0	0	0	0	0	0	0	0	0	0
Hypothetical Protein	01_hypothetical_protein	1	1	1	1	1	1	1	1	1	1	1	1	1	1
Hypothetical Protein	020_hypothetical_protein	0	0	0	0	0	0	0	0	0	0	0	0	0	0
Hypothetical Protein	021_hypothetical_protein	0	0	0	0	0	0	0	0	0	0	0	0	0	0
Hypothetical Protein	022_hypothetical_protein	1	1	1	1	1	1	1	1	1	1	1	1	1	1
Hypothetical Protein	023_hypothetical_protein	0	0	0	0	0	0	0	0	0	0	0	0	0	0
Hypothetical Protein	024_hypothetical_protein	0	0	0	0	0	0	0	0	0	0	0	0	0	0
Hypothetical Protein	026_hypothetical_protein	1	1	1	1	1	1	1	1	1	1	1	1	1	1
Virulence and infection	034_Protein_K2	0	0	0	0	0	0	0	0	0	0	0	0	0	0
Virulence and infection	037_Kelch_repeat_protein_F3	1	1	1	1	1	1	1	1	1	1	1	1	1	1
Structural protein	038_36_kDa_major_membrane_protein_F5	1	1	1	1	1	1	1	1	1	1	1	1	1	1
Virulence and infection	039_Protein_F1	1	1	1	1	1	1	1	1	1	1	1	1	1	1
Hypothetical Protein	039_hypothetical_protein	1	1	1	1	1	1	1	1	1	1	1	1	1	1
Hypothetical Protein	03_hypothetical_protein	0	0	0	0	0	0	0	0	0	0	0	0	0	0
Metabolism	041_Deoxyuridine_5'-triphosphate_nucleotidohydrolase	1	1	1	1	1	1	1	1	1	1	1	1	1	1
Structural protein	042_36_kDa_major_membrane_protein_F5	0	0	0	0	0	0	0	0	0	0	0	0	0	0
Cell signalling and transduction	042_Kelch_repeat_protein_F3	0	0	0	0	0	0	0	0	0	0	0	0	0	0
Structural protein	043_36_kDa_major_membrane_protein_F5	0	0	0	0	0	0	0	0	0	0	0	0	0	0
Hypothetical Protein	04_hypothetical_protein	3	3	3	3	3	3	3	3	3	3	3	3	3	3
Virulence and infection	057_Protein_E5	0	0	0	0	0	0	0	0	0	0	0	0	0	0
Hypothetical Protein	05_hypothetical_protein	1	1	1	1	1	1	1	1	1	1	1	1	1	1
Virulence and infection	060_Protein_E8	0	0	0	0	0	0	0	0	0	0	0	0	0	0
Hypothetical Protein	06_hypothetical_protein	2	2	2	2	2	2	2	2	2	2	2	2	2	2
Cell signalling and transduction	07_Ankyrin_repeat_domain-containing_protein_CP77	1	1	1	1	1	1	1	1	1	1	1	1	1	1
Hypothetical Protein	07_hypothetical_protein	1	1	1	1	1	1	1	1	1	1	1	1	1	1
Structural protein	083_Assembly_protein_G7	1	1	1	1	1	1	1	1	1	1	1	1	1	1
Structural protein	08_Golgi_anti-apoptotic_protein	0	0	0	0	0	0	0	0	0	0	0	0	0	0
Hypothetical Protein	08_hypothetical_protein	1	2	1	1	2	2	2	2	2	2	2	2	2	2
Cell signalling and transduction	09_Ankyrin_repeat_domain-containing_protein_CP77	1	1	1	1	1	1	1	1	1	1	1	1	1	1
Hypothetical Protein	09_hypothetical_protein	0	0	0	0	0	0	0	0	0	0	0	0	0	0
Virulence and infection	100_Core_protein_D3	1	1	1	1	1	1	1	1	1	1	1	1	1	1
Genetiic information processing	101_Uracil-DNA_glycosylase	1	1	1	1	1	1	1	1	1	1	1	1	1	1
Genetiic information processing	102_Primase_D5	1	1	1	1	1	1	1	1	1	1	1	1	1	1
Genetiic information processing	103_Early_transcription_factor_70_kDa_subunit	1	1	1	1	1	1	1	1	1	1	1	1	1	1
Genetiic information processing	104_DNA-directed_RNA_polymerase_18_kDa_subunit	1	1	1	1	1	1	1	1	1	1	1	1	1	1
Virulence and infection	105_Cell_surface-binding_protein	1	1	1	1	1	1	1	1	1	1	1	1	1	1
Genetiic information processing	106_Early_transcription_factor_70_kDa_subunit	0	0	0	0	0	0	0	0	0	0	0	0	0	0
Genetiic information processing	106_mRNA-decapping_protein_D9	1	1	1	1	1	1	1	1	1	1	1	1	1	1
Genetiic information processing	107_mRNA-decapping_protein_D10	1	1	1	1	1	1	1	1	1	1	1	1	1	1
Genetiic information processing	108_Nucleoside_triphosphatase_I	1	1	1	1	1	1	1	1	1	1	1	1	1	1
Genetiic information processing	109_mRNA-capping_enzyme_regulatory_subunit	1	1	1	1	1	1	1	1	1	1	1	1	1	1
Hypothetical Protein	10_hypothetical_protein	1	1	1	1	1	1	1	1	1	1	1	1	1	1
Structural protein	110_Scaffold_protein_D13	1	1	1	1	1	1	1	1	1	1	1	1	1	1
Genetiic information processing	111_Viral_late_gene_transcription_factor_2	1	1	1	1	1	1	1	1	1	1	1	1	1	1
Genetiic information processing	112_Viral_late_gene_transcription_factor_3	1	1	1	1	1	1	1	1	1	1	1	1	1	1
Virulence and infection	113_Protein_A2.5	1	1	1	1	1	1	1	1	1	1	1	1	1	1
Virulence and infection	114_Major_core_protein_4b	1	1	1	1	1	1	1	1	1	1	1	1	1	1
Virulence and infection	115_39kDa_core_protein	1	1	1	1	1	1	1	1	1	1	1	1	1	1
Genetiic information processing	116_DNA-directed_RNA_polymerase_19_kDa_subunit	1	1	1	1	1	1	1	1	1	1	1	1	1	1
Structural protein	116_Virion_membrane_protein_A9	0	0	0	0	0	0	0	0	0	0	0	0	0	0
Virulence and infection	117_Protein_A6	1	1	1	1	1	1	1	1	1	1	1	1	1	1
Genetiic information processing	118_Early_transcription_factor_82_kDa_subunit	1	1	1	1	1	1	1	1	1	1	1	1	1	1
Cell signalling and transduction	11_Interferon_antagonist_C7	1	1	1	1	1	1	1	1	1	1	1	1	1	1
Structural protein	120_Virion_membrane_protein_A9	1	1	1	1	1	1	1	1	1	1	1	1	1	1
Virulence and infection	121_Major_core_protein_4a_precursor	1	1	1	1	1	1	1	1	1	1	1	1	1	1
Virulence and infection	122_Protein_A11	1	1	1	1	1	1	1	1	1	1	1	1	1	1
Virulence and infection	123_25_kDa_core_protein_A12L	1	1	1	1	1	1	1	1	1	1	1	1	1	1
Structural protein	124_Virion_membrane_protein_A13	1	1	1	1	1	1	1	1	1	1	1	1	1	1
Structural protein	124_Virion_membrane_protein_A9	0	0	0	0	0	0	0	0	0	0	0	0	0	0
Virulence and infection	126_Core_protein_A15	1	1	1	1	1	1	1	1	1	1	1	1	1	1
Genetiic information processing	126_Intermediate_transcription_factor_3_small_subunit	1	1	1	1	1	1	1	1	1	1	1	1	1	1
Structural protein	127_Virion_membrane_protein_A16	1	1	1	1	1	1	1	1	1	1	1	1	1	1
Structural protein	128_Virion_membrane_protein_A17_precursor	1	1	1	1	1	1	1	1	1	1	1	1	1	1
Hypothetical Protein	128_hypothetical_protein	0	0	0	0	0	0	0	0	0	0	0	0	0	0
Genetiic information processing	129_Transcript_termination_protein_A18	1	1	1	1	1	1	1	1	1	1	1	1	1	1
Structural protein	129_Virion_membrane_protein_A14	1	1	1	1	1	1	1	1	1	1	1	1	1	1
Virulence and infection	130_Protein_A19	1	1	1	1	1	1	1	1	1	1	1	1	1	1
Structural protein	131_Virion_membrane_protein_A21	1	1	1	1	1	1	1	1	1	1	1	1	1	1
Genetiic information processing	132_DNA_polymerase_processivity_factor_component_A20	1	1	1	1	1	1	1	1	1	1	1	1	1	1
Genetiic information processing	133_Resolvase_A22	1	1	1	1	1	1	1	1	1	1	1	1	1	1
Genetiic information processing	134_Intermediate_transcription_factor_3_large_subunit	1	1	1	1	1	1	1	1	1	1	1	1	1	1
Genetiic information processing	135_DNA-directed_RNA_polymerase_133_kDa_polypeptide	1	1	1	1	1	1	1	1	1	1	1	1	1	1
Hypothetical Protein	136_hypothetical_protein	1	1	1	1	1	1	1	1	1	1	1	1	1	1
Hypothetical Protein	137_hypothetical_protein	1	1	1	1	1	1	1	1	1	1	1	1	1	1
Hypothetical Protein	138_hypothetical_protein	1	1	1	1	1	1	1	1	1	1	1	1	1	1
Hypothetical Protein	139_hypothetical_protein	1	1	1	1	1	1	1	1	1	1	1	1	1	1
Hypothetical Protein	13_hypothetical_protein	1	1	1	1	1	1	1	1	1	1	1	1	1	1
Genetiic information processing	140_A-type_inclusion_protein_A25	0	0	0	0	0	0	0	0	0	0	0	0	0	0
Hypothetical Protein	140_hypothetical_protein	0	0	0	0	0	0	0	0	0	0	0	0	0	0
Genetiic information processing	141_A-type_inclusion_protein_A25	1	1	1	1	1	1	1	1	1	1	1	1	1	1
Hypothetical Protein	141_hypothetical_protein	0	0	0	0	0	0	0	0	0	0	0	0	0	0
Virulence and infection	143_Protein_A27	1	1	1	1	1	1	1	1	1	1	1	1	1	1
Hypothetical Protein	143_hypothetical_protein	0	0	0	0	0	0	0	0	0	0	0	0	0	0
Structural protein	144_Envelope_protein_A28	1	1	1	1	1	1	1	1	1	1	1	1	1	1
Hypothetical Protein	144_hypothetical_protein	0	0	0	0	0	0	0	0	0	0	0	0	0	0
Structural protein	145_A-type_inclusion_protein_A25	0	0	0	0	0	0	0	0	0	0	0	0	0	0
Genetiic information processing	145_DNA-directed_RNA_polymerase_35_kDa_subunit	1	1	1	1	1	1	1	1	1	1	1	1	1	1
Virulence and infection	145_Protein_A26	0	0	0	0	0	0	0	0	0	0	0	0	0	0
Hypothetical Protein	145_hypothetical_protein	0	0	0	0	0	0	0	0	0	0	0	0	0	0
Virulence and infection	146_Protein_A26	0	0	0	0	0	0	0	0	0	0	0	0	0	1
Virulence and infection	147_Protein_A26	0	0	0	0	0	0	0	0	0	0	0	0	0	1
Hypothetical Protein	147_hypothetical_protein	1	1	1	1	1	1	1	1	1	1	1	1	1	1
Virulence and infection	148_Protein_A26	1	1	1	1	1	1	1	1	1	1	1	1	1	0
Hypothetical Protein	148_hypothetical_protein	1	1	1	1	1	1	1	1	1	1	1	1	1	1
Virulence and infection	149_Protein_A26	0	0	0	0	0	0	0	0	0	0	0	0	0	0
Virulence and infection	149_Protein_A32	1	1	1	1	1	1	1	1	1	1	1	1	1	1
Virulence and infection	150_Protein_A33	1	1	1	1	1	1	1	1	1	1	1	1	1	1
Virulence and infection	151_Protein_A30	1	1	1	1	1	1	1	1	1	1	1	1	1	1
Virulence and infection	151_Protein_A34	1	1	1	1	1	1	1	1	1	1	1	1	1	1
Virulence and infection	152_Protein_A35	1	1	1	1	1	1	1	1	1	1	1	1	1	1
Virulence and infection	153_Protein_A32	0	0	0	0	0	0	0	0	0	0	0	0	0	0
Virulence and infection	153_Protein_A36	1	1	1	1	1	1	1	1	1	1	1	1	1	1
Hypothetical Protein	154_hypothetical_protein	1	1	1	1	1	1	1	1	1	1	1	1	1	1
Hypothetical Protein	155_hypothetical_protein	1	1	1	1	1	1	1	1	1	1	1	1	1	1
Hypothetical Protein	156_hypothetical_protein	1	1	1	1	1	1	1	1	1	1	1	1	1	1
Virulence and infection	157_Protein_A41	1	1	1	1	1	1	1	1	1	1	1	1	1	1
Metabolism	158_Profilin	1	1	1	1	1	1	1	1	1	1	1	1	1	1
Virulence and infection	158_Protein_A36	0	0	0	0	0	0	0	0	0	0	0	0	0	0
Virulence and infection	15_Complement_control_protein_C3	0	1	0	0	1	1	1	1	1	1	1	1	1	0
Hypothetical Protein	160_hypothetical_protein	1	1	1	1	1	1	1	1	1	1	1	1	1	1
Metabolism	161_Protein_A43	1	1	1	1	1	1	1	1	1	1	1	1	1	1
Hypothetical Protein	161_hypothetical_protein	1	1	1	1	1	1	1	1	1	1	1	1	1	1
Virulence and infection	162_Semaphorin-like_protein_139	0	0	0	0	0	0	0	0	0	0	0	0	0	0
Hypothetical Protein	162_hypothetical_protein	1	1	1	1	1	1	1	1	1	1	1	1	1	1
Virulence and infection	163_Protein_A46	1	1	1	1	1	1	1	1	1	1	1	1	1	1
Hypothetical Protein	164_hypothetical_protein	0	0	0	0	0	0	0	0	0	0	0	0	0	0
Hypothetical Protein	165_hypothetical_protein	0	0	0	0	0	0	0	0	0	0	0	0	0	0
Hypothetical Protein	166_hypothetical_protein	0	0	0	0	0	0	0	0	0	0	0	0	0	0
Hypothetical Protein	167_hypothetical_protein	1	1	1	1	1	1	1	1	1	1	1	1	1	1
Virulence and infection	168_Protein_A52	1	1	1	1	1	1	1	1	1	1	1	1	1	1
Hypothetical Protein	168_hypothetical_protein	0	0	0	0	0	0	0	0	0	0	0	0	0	0
Cell signalling and transduction	169_Kelch_repeat_and_BTB_domain-containing_protein_1	1	1	1	1	1	1	1	1	0	1	1	1	1	1
Hypothetical Protein	169_hypothetical_protein	0	0	0	0	0	0	0	0	0	0	0	0	0	1
Hypothetical Protein	16_hypothetical_protein	1	1	1	1	1	1	1	1	1	1	1	1	1	1
Virulence and infection	170_Protein_A56	1	1	1	1	1	1	1	1	1	1	1	1	1	1
Hypothetical Protein	170_hypothetical_protein	0	0	0	0	0	0	0	0	1	0	0	0	0	0
Virulence and infection	171_Protein_A49R	0	0	0	0	0	0	0	0	0	0	0	0	0	0
Hypothetical Protein	171_hypothetical_protein	2	2	2	2	2	2	2	2	1	2	2	2	2	2
Genetiic information processing	172_DNA_ligase	1	1	1	1	1	1	1	1	1	1	1	1	1	1
Cell signalling and transduction	172_Thymidylate_kinase	1	1	1	1	1	1	1	1	1	1	1	1	1	1
Virulence and infection	174_Protein_A52	0	0	0	0	0	0	0	0	0	0	0	0	0	0
Cell signalling and transduction	175_Kelch_repeat_and_BTB_domain-containing_protein_1	0	0	0	0	0	0	0	0	1	0	0	0	0	0
Cell signalling and transduction	175_Plaque-size/host_range_protein	1	1	1	1	1	1	1	1	1	1	1	1	1	1
Hypothetical Protein	175_hypothetical_protein	0	0	0	0	0	0	0	0	0	0	0	0	0	0
Genetiic information processing	176_Kelch_repeat_and_BTB_domain-containing_protein_1	0	0	0	0	0	0	0	0	0	0	0	0	0	0
Hypothetical Protein	176_hypothetical_protein	0	0	0	0	0	0	0	0	0	0	0	0	0	0
Genetiic information processing	177_Kelch_repeat_and_BTB_domain-containing_protein_1	0	0	0	0	0	0	0	0	0	0	0	0	0	0
Hypothetical Protein	177_hypothetical_protein	1	1	1	1	1	1	1	1	1	1	1	1	1	1
Cell signalling and transduction	178_Soluble_interferon_gamma_receptor_B8	1	1	1	1	1	1	1	1	1	1	1	1	1	1
Hypothetical Protein	178_hypothetical_protein	0	0	0	0	0	0	0	0	0	0	0	0	0	0
Virulence and infection	179_Protein_B9	0	1	0	0	1	1	1	1	1	1	1	1	1	1
Hypothetical Protein	179_hypothetical_protein	0	0	0	0	0	0	0	0	1	0	0	0	0	0
Virulence and infection	17_Kelch_repeat_protein_F3	1	1	1	1	1	1	1	1	1	1	1	1	1	0
Metabolism	180_B1_kinase	1	1	1	1	1	1	1	1	1	1	1	1	1	1
Hypothetical Protein	180_hypothetical_protein	0	0	0	0	0	0	0	0	1	0	0	0	0	0
Hypothetical Protein	181_hypothetical_protein	1	1	1	1	1	1	1	1	1	1	1	1	1	1
Cell signalling and transduction	182_Ankyrin_repeat_domain-containing_protein_M-T5	1	1	1	1	1	1	1	1	1	1	1	1	1	1
Hypothetical Protein	182_hypothetical_protein	0	0	0	0	0	0	0	0	0	0	0	0	0	0
Metabolism	182_putative_serine/threonine-protein_kinase_B12	1	1	1	1	1	1	1	1	1	1	1	1	1	1
Metabolism	183_Serine_proteinase_inhibitor_2	1	1	1	1	1	1	1	1	1	1	1	1	1	1
Hypothetical Protein	183_hypothetical_protein	1	1	1	1	1	1	1	1	1	1	1	1	1	1
Virulence and infection	184_Protein_B14	1	1	1	1	1	1	1	1	1	1	1	1	1	1
Hypothetical Protein	184_hypothetical_protein	0	0	0	0	0	0	0	0	0	0	0	0	0	0
Virulence and infection	185_Protein_B9	1	0	1	1	0	0	0	0	0	0	0	0	0	0
Cell signalling and transduction	186_Interleukin-1-binding_protein	0	0	0	0	0	0	0	0	0	0	0	0	0	0
Hypothetical Protein	186_hypothetical_protein	0	0	0	0	0	0	0	0	0	0	0	0	0	0
Virulence and infection	187_Protein_B9	0	0	0	0	0	0	0	0	0	0	0	0	0	0
Hypothetical Protein	187_hypothetical_protein	1	1	1	1	1	1	1	1	1	1	1	1	1	2
Hypothetical Protein	188_hypothetical_protein	1	1	1	1	1	1	1	1	0	1	1	1	1	0
Hypothetical Protein	189_hypothetical_protein	0	0	0	0	0	0	0	0	0	0	0	0	0	0
Cell signalling and transduction	190_Interleukin-1-binding_protein	0	0	0	0	0	0	0	0	0	0	0	0	0	0
Cell signalling and transduction	190_Kelch_repeat_and_BTB_domain-containing_protein_2	1	1	1	1	1	1	1	1	1	1	1	1	1	1
Cell signalling and transduction	191_Interleukin-1-binding_protein	1	1	1	1	1	1	1	1	1	1	1	1	1	1
Cell signalling and transduction	191_Kelch_repeat_and_BTB_domain-containing_protein_2	1	1	1	1	1	1	1	1	1	1	1	1	1	1
Cell signalling and transduction	192_Interleukin-1-binding_protein	0	0	0	0	0	0	0	0	0	0	0	0	0	0
Metabolism	192_Serine_proteinase_inhibitor_1	1	1	1	1	1	1	1	1	1	1	1	1	1	0
Hypothetical Protein	192_hypothetical_protein	0	0	0	0	0	0	0	0	0	0	0	0	0	0
Cell signalling and transduction	193_Interleukin-1-binding_protein	0	0	0	0	0	0	0	0	0	0	0	0	0	0
Hypothetical Protein	193_hypothetical_protein	1	1	1	1	1	1	1	1	1	1	1	1	1	1
Cell signalling and transduction	194_Interleukin-1-binding_protein	0	0	0	0	0	0	0	0	0	0	0	0	0	0
Hypothetical Protein	194_hypothetical_protein	1	1	1	1	1	1	1	1	1	1	1	1	1	1
Structural protein	195_Golgi_anti-apoptotic_protein	1	1	1	1	1	1	1	1	1	1	1	1	1	1
Hypothetical Protein	195_hypothetical_protein	0	0	0	0	0	0	0	0	0	0	0	0	0	0
Metabolism	196_Serine_proteinase_inhibitor_1	0	0	0	0	0	0	0	0	0	0	0	0	0	1
Cell signalling and transduction	196_Soluble_interferon_alpha/beta_receptor_B18	1	1	1	1	1	1	1	1	1	1	1	1	1	1
Hypothetical Protein	196_hypothetical_protein	1	1	1	1	1	1	1	1	1	1	1	1	1	1
Genetiic information processing	197_Kelch_repeat_and_BTB_domain-containing_protein_2	0	0	0	0	0	0	0	0	0	0	0	0	0	0
Cell signalling and transduction	198_Ankyrin_repeat_domain-containing_protein_CP77	2	2	2	2	2	2	2	2	2	2	2	2	2	2
Genetiic information processing	198_Kelch_repeat_and_BTB_domain-containing_protein_2	0	0	0	0	0	0	0	0	0	0	0	0	0	0
Virulence and infection	198_Protein_B14	0	0	0	0	0	0	0	0	0	0	0	0	0	0
Hypothetical Protein	198_hypothetical_protein	1	1	1	1	1	1	1	1	0	1	1	1	1	0
Hypothetical Protein	199_hypothetical_protein	0	0	0	0	0	0	0	0	0	0	0	0	0	0
Cell signalling and transduction	19_Kelch_repeat_and_BTB_domain-containing_protein_1	1	1	1	1	1	1	1	1	1	1	1	1	1	1
Hypothetical Protein	200_hypothetical_protein	0	0	0	0	0	0	0	0	0	0	0	0	0	0
Cell signalling and transduction	201_Chemokine-binding_protein	2	2	2	2	2	2	2	2	2	2	2	2	2	2
Hypothetical Protein	201_hypothetical_protein	0	1	0	0	1	1	1	1	1	1	1	1	1	1
Hypothetical Protein	202_hypothetical_protein	1	0	1	1	0	0	0	0	0	0	0	0	0	0
Virulence and infection	203_Protein_C6	0	0	0	0	0	0	0	0	0	0	0	0	0	0
Hypothetical Protein	203_hypothetical_protein	1	1	1	1	1	1	1	1	1	1	1	1	1	1
Hypothetical Protein	204_hypothetical_protein	1	1	1	1	1	1	1	1	1	1	1	1	1	1
Hypothetical Protein	207_hypothetical_protein	0	0	0	0	0	0	0	0	0	0	0	0	0	0
Virulence and infection	21_Protein_N1	1	1	1	1	1	1	1	1	1	1	1	1	1	1
Virulence and infection	22_Complement_control_protein_C3	1	0	1	1	0	0	0	0	0	0	0	0	0	1
Genetiic information processing	24_Kelch_repeat_protein_F3	0	0	0	0	0	0	0	0	0	0	0	0	0	0
Hypothetical Protein	24_hypothetical_protein	1	1	1	1	1	1	1	1	1	1	1	1	1	1
Hypothetical Protein	25_hypothetical_protein	1	1	1	1	1	1	1	1	1	1	1	1	1	1
Metabolism	26_Protein_K2	1	1	1	1	1	1	1	1	1	1	1	1	1	1
Hypothetical Protein	26_hypothetical_protein	1	1	1	1	1	1	1	1	1	1	1	1	1	1
Cell signalling and transduction	27_Protein_K3	1	1	1	1	1	1	1	1	1	1	1	1	1	1
Cell signalling and transduction	28_Protein_K3	1	1	1	1	1	1	1	1	1	1	1	1	1	1
Structural protein	29_Envelope_protein_F13	1	1	1	1	1	1	1	1	1	1	1	1	1	1
Hypothetical Protein	29_hypothetical_protein	1	1	1	1	1	1	1	1	1	1	1	1	1	1
Hypothetical Protein	30_hypothetical_protein	1	1	1	1	1	1	1	1	1	1	1	1	1	1
Virulence and infection	31_Protein_K7	1	1	1	1	1	1	1	1	1	1	1	1	1	1
Genetiic information processing	35_Ribonucleoside-diphosphate_reductase_small_chain	1	1	1	1	1	1	1	1	1	1	1	1	1	1
Hypothetical Protein	38_hypothetical_protein	1	1	1	1	1	1	1	1	1	1	1	1	1	1
Hypothetical Protein	39_hypothetical_protein	1	1	1	1	1	1	1	1	1	1	1	1	1	1
Virulence and infection	40_Protein_F9	1	1	1	1	1	1	1	1	1	1	1	1	1	1
Metabolism	41_Serine/threonine-protein_kinase_2	1	1	1	1	1	1	1	1	1	1	1	1	1	1
Hypothetical Protein	42_hypothetical_protein	1	1	1	1	1	1	1	1	1	1	1	1	1	1
Structural protein	43_Protein_F12	1	1	1	1	1	1	1	1	1	1	1	1	1	1
Structural protein	44_Envelope_protein_F13	1	1	1	1	1	1	1	1	1	1	1	1	1	1
Hypothetical Protein	45_hypothetical_protein	1	1	1	1	1	1	1	1	1	1	1	1	1	1
Hypothetical Protein	46_hypothetical_protein	1	1	1	1	1	1	1	1	1	1	1	1	1	1
Hypothetical Protein	47_hypothetical_protein	1	1	1	1	1	1	1	1	1	1	1	1	1	1
Hypothetical Protein	48_hypothetical_protein	1	1	1	1	1	1	1	1	1	1	1	1	1	1
Structural protein	49_Core_phosphoprotein_F17	1	1	1	1	1	1	1	1	1	1	1	1	1	1
Genetiic information processing	50_Poly(A)_polymerase_catalytic_subunit	1	1	1	1	1	1	1	1	1	1	1	1	1	1
Virulence and infection	51_Protein_E2	1	1	1	1	1	1	1	1	1	1	1	1	1	1
Virulence and infection	52_Protein_E3	1	1	1	1	1	1	1	1	1	1	1	1	1	1
Hypothetical Protein	53_hypothetical_protein	1	1	1	1	1	1	1	1	1	1	1	1	1	1
Genetiic information processing	54_Protein_E6	1	1	1	1	1	1	1	1	1	1	1	1	1	1
Metabolism	55_Protein_E7	1	1	1	1	1	1	1	1	1	1	1	1	1	1
Structural protein	56_Protein_E8	1	1	1	1	1	1	1	1	1	1	1	1	1	1
Genetiic information processing	57_DNA_polymerase	1	1	1	1	1	1	1	1	1	1	1	1	1	1
Metabolism	58_putative_FAD-linked_sulfhydryl_oxidase_E10	1	1	1	1	1	1	1	1	1	1	1	1	1	1
Virulence and infection	59_Protein_E11	1	1	1	1	1	1	1	1	1	1	1	1	1	1
Metabolism	60_Protein_E5	1	1	2	1	1	1	1	1	0	1	1	1	1	0
Hypothetical Protein	60_hypothetical_protein	1	1	1	1	1	1	1	1	1	1	1	1	1	1
Metabolism	61_Glutaredoxin-1	1	1	1	1	1	1	1	1	1	1	1	1	1	1
Genetiic information processing	62_Telomere-binding_protein_I1	1	1	1	1	1	1	1	1	1	1	1	1	1	1
Structural protein	63_Protein_I2	1	1	1	1	1	1	1	1	1	1	1	1	1	1
Structural protein	64_Protein_I3	1	1	1	1	1	1	1	1	1	1	1	1	1	1
Genetiic information processing	65_Ribonucleoside-diphosphate_reductase_large_subunit	1	1	1	1	1	1	1	1	1	1	1	1	1	1
Structural protein	66_Protein_I5	0	1	0	0	1	1	1	1	1	1	1	1	1	0
Genetiic information processing	67_Telomere-binding_protein_I6	1	1	1	1	1	1	1	1	1	1	1	1	1	1
Structural protein	68_Core_protease_I7	1	1	1	1	1	1	1	1	1	1	1	1	1	1
Genetiic information processing	69_RNA_helicase_NPH-II	1	1	1	1	1	1	1	1	1	1	1	1	1	1
Virulence and infection	70_Metalloendopeptidase_G1	1	1	1	1	1	1	1	1	1	1	1	1	1	1
Structural protein	71_Protein_G3	1	1	1	1	1	1	1	1	1	1	1	1	1	1
Genetiic information processing	72_Late_transcription_elongation_factor_G2	1	1	1	1	1	1	1	1	1	1	1	1	1	1
Metabolism	73_Glutaredoxin-2	1	1	1	1	1	1	1	1	1	1	1	1	1	1
Metabolism	74_Putative_nuclease_G5	1	1	1	1	1	1	1	1	1	1	1	1	1	1
Genetiic information processing	75_DNA-directed_RNA_polymerase_7_kDa_subunit	1	1	1	1	1	1	1	1	1	1	1	1	1	1
Hypothetical Protein	76_hypothetical_protein	1	1	1	1	1	1	1	1	1	1	1	1	1	1
Genetiic information processing	78_Late_transcription_factor_1	1	1	1	1	1	1	1	1	1	1	1	1	1	1
Structural protein	79_Myristoylated_protein_G9	1	1	1	1	1	1	1	1	1	1	1	1	1	1
Structural protein	80_Protein_L1	1	1	1	1	1	1	1	1	1	1	1	1	1	1
Virulence and infection	81_Protein_L2	1	1	1	1	1	1	1	1	1	1	1	1	1	1
Genetiic information processing	82_Protein_L3	1	1	1	1	1	1	1	1	1	1	1	1	1	1
Genetiic information processing	83_Core_protein_VP8	1	1	1	1	1	1	1	1	1	1	1	1	1	1
Virulence and infection	84_Protein_L5	1	1	1	1	1	1	1	1	1	1	1	1	1	1
Virulence and infection	85_Protein_J1	0	1	0	0	1	1	1	1	1	1	1	1	1	0
Metabolism	86_Thymidine_kinase	1	1	1	1	1	1	1	1	1	1	1	1	1	1
Genetiic information processing	87_Cap-specific_mRNA_(nucleoside-2'-O-)-methyltransferase	1	1	1	1	1	1	1	1	1	1	1	1	1	1
Hypothetical Protein	88_hypothetical_protein	1	1	1	1	1	1	1	1	1	1	1	1	1	1
Virulence and infection	89_Protein_J5	1	1	1	1	1	1	1	1	1	1	1	1	1	1
Genetiic information processing	90_DNA-directed_RNA_polymerase_subunit_1	1	1	1	1	1	1	1	1	1	1	1	1	1	1
Genetiic information processing	91_Dual_specificity_protein_phosphatase_H1	1	1	1	1	1	1	1	1	1	1	1	1	1	1
Virulence and infection	92_Protein_H2	1	1	1	1	1	1	1	1	1	1	1	1	1	1
Virulence and infection	93_Envelope_protein_H3	1	1	1	1	1	1	1	1	1	1	1	1	1	1
Genetiic information processing	94_RNA_polymerase-associated_transcription-specificity_factor_RAP94	1	1	1	1	1	1	1	1	1	1	1	1	1	1
Genetiic information processing	95_Late_transcription_elongation_factor_H5	1	1	1	1	1	1	1	1	1	1	1	1	1	1
Genetiic information processing	96_DNA_topoisomerase_1B	1	1	1	1	1	1	1	1	1	1	1	1	1	1
Virulence and infection	97_Late_protein_H7	1	1	1	1	1	1	1	1	1	1	1	1	1	1
Genetiic information processing	98_mRNA-capping_enzyme_catalytic_subunit	1	1	1	1	1	1	1	1	1	1	1	1	1	1
Virulence and infection	99_Core_protein_D2	1	1	1	1	1	1	1	1	1	1	1	1	1	1

### Sheet: Clade IV
		Clade IV	Clade IV	Clade IV	Clade IV	Clade IV	Clade IV	Clade IV	Clade IV
	Genomes	38c_MN702446.1	A4_MN702445.1	A5_MN702444.1	B2_MN702449.1	DRC_Yandongi_1985_KC257460.1	Sudan_2005_01_KC257459.1	Zaire_1979-005_DQ011155.1	Zaire_1979-005_HM172544.1
	Number of Genes	196	197	200	201	194	197	196	197
Hypothetical Protein	001_hypothetical_protein	1	1	1	1	2	2	2	2
Cell signalling and transduction	003_Cytokine_response-modifying_protein_B	1	1	1	1	2	2	2	2
Hypothetical Protein	004_hypothetical_protein	0	0	0	0	0	0	0	0
Cell signalling and transduction	005_Ankyrin_repeat_domain-containing_protein_CP77	0	0	0	0	0	0	0	0
Virulence and infection	007_Protein_B14	0	0	0	0	0	0	0	0
Hypothetical Protein	007_hypothetical_protein	0	0	0	0	0	0	0	0
Hypothetical Protein	008_hypothetical_protein	0	0	0	0	0	0	0	0
Structural protein	009_Golgi_anti-apoptotic_protein	0	0	0	0	0	0	0	0
Metabolism	009_Pro-vaccinia_growth_factor	1	1	1	1	1	2	1	1
Hypothetical Protein	010_hypothetical_protein	0	0	0	0	0	0	0	0
Hypothetical Protein	011_hypothetical_protein	0	0	0	0	0	0	0	0
Virulence and infection	012_Protein_C6	0	0	0	0	0	0	0	0
Hypothetical Protein	012_hypothetical_protein	0	0	0	0	0	0	0	0
Hypothetical Protein	013_hypothetical_protein	0	0	0	0	0	0	0	0
Cell signalling and transduction	015_Ankyrin_repeat_domain-containing_protein_CP77	0	0	0	0	0	0	0	1
Hypothetical Protein	018_hypothetical_protein	0	0	0	0	0	0	0	0
Cell signalling and transduction	019_Interferon_antagonist_C7	0	0	0	0	0	0	0	0
Hypothetical Protein	01_hypothetical_protein	0	0	0	0	1	2	1	1
Hypothetical Protein	020_hypothetical_protein	0	0	0	0	0	0	0	0
Hypothetical Protein	021_hypothetical_protein	0	0	0	1	0	1	0	0
Hypothetical Protein	022_hypothetical_protein	1	1	1	1	1	1	1	1
Hypothetical Protein	023_hypothetical_protein	0	0	0	0	0	0	0	0
Hypothetical Protein	024_hypothetical_protein	0	0	0	0	1	0	0	0
Hypothetical Protein	026_hypothetical_protein	1	1	1	1	1	1	1	1
Virulence and infection	034_Protein_K2	0	0	0	0	0	0	0	1
Virulence and infection	037_Kelch_repeat_protein_F3	1	1	1	1	1	1	1	0
Structural protein	038_36_kDa_major_membrane_protein_F5	1	1	1	1	1	1	1	1
Virulence and infection	039_Protein_F1	1	1	1	1	1	1	1	1
Hypothetical Protein	039_hypothetical_protein	1	1	1	1	1	1	1	1
Hypothetical Protein	03_hypothetical_protein	0	0	0	1	0	0	0	0
Metabolism	041_Deoxyuridine_5'-triphosphate_nucleotidohydrolase	1	1	1	1	1	1	1	1
Structural protein	042_36_kDa_major_membrane_protein_F5	0	0	0	0	0	0	0	0
Cell signalling and transduction	042_Kelch_repeat_protein_F3	0	0	0	0	0	0	0	1
Structural protein	043_36_kDa_major_membrane_protein_F5	0	0	0	0	0	0	0	0
Hypothetical Protein	04_hypothetical_protein	2	2	2	2	3	4	3	3
Virulence and infection	057_Protein_E5	0	0	0	0	0	0	0	0
Hypothetical Protein	05_hypothetical_protein	1	1	1	1	1	1	1	1
Virulence and infection	060_Protein_E8	0	0	0	0	0	0	0	0
Hypothetical Protein	06_hypothetical_protein	2	2	2	2	2	2	2	2
Cell signalling and transduction	07_Ankyrin_repeat_domain-containing_protein_CP77	1	1	1	1	1	2	1	0
Hypothetical Protein	07_hypothetical_protein	1	1	1	1	0	2	1	1
Structural protein	083_Assembly_protein_G7	1	1	1	1	1	1	1	1
Structural protein	08_Golgi_anti-apoptotic_protein	0	0	0	0	0	0	0	0
Hypothetical Protein	08_hypothetical_protein	2	2	2	2	1	2	1	1
Cell signalling and transduction	09_Ankyrin_repeat_domain-containing_protein_CP77	1	1	1	1	1	2	1	1
Hypothetical Protein	09_hypothetical_protein	1	1	1	1	0	0	0	0
Virulence and infection	100_Core_protein_D3	1	1	1	1	1	1	1	1
Genetiic information processing	101_Uracil-DNA_glycosylase	1	1	1	1	1	1	1	1
Genetiic information processing	102_Primase_D5	1	1	1	1	1	1	1	1
Genetiic information processing	103_Early_transcription_factor_70_kDa_subunit	1	1	1	1	1	1	1	1
Genetiic information processing	104_DNA-directed_RNA_polymerase_18_kDa_subunit	1	1	1	1	1	1	1	1
Virulence and infection	105_Cell_surface-binding_protein	1	1	1	1	1	1	1	1
Genetiic information processing	106_Early_transcription_factor_70_kDa_subunit	0	0	0	0	0	0	0	0
Genetiic information processing	106_mRNA-decapping_protein_D9	1	1	1	1	1	1	1	1
Genetiic information processing	107_mRNA-decapping_protein_D10	1	1	1	1	1	1	1	1
Genetiic information processing	108_Nucleoside_triphosphatase_I	1	1	1	1	1	1	1	1
Genetiic information processing	109_mRNA-capping_enzyme_regulatory_subunit	1	1	1	1	1	1	1	1
Hypothetical Protein	10_hypothetical_protein	1	1	1	1	0	2	1	1
Structural protein	110_Scaffold_protein_D13	1	1	1	1	1	1	1	1
Genetiic information processing	111_Viral_late_gene_transcription_factor_2	1	1	1	1	1	1	1	1
Genetiic information processing	112_Viral_late_gene_transcription_factor_3	1	1	1	1	1	1	1	1
Virulence and infection	113_Protein_A2.5	1	1	1	1	1	1	1	1
Virulence and infection	114_Major_core_protein_4b	1	1	1	1	1	1	1	1
Virulence and infection	115_39kDa_core_protein	1	1	1	1	1	1	1	1
Genetiic information processing	116_DNA-directed_RNA_polymerase_19_kDa_subunit	1	1	1	1	1	1	1	1
Structural protein	116_Virion_membrane_protein_A9	0	0	0	0	0	0	0	0
Virulence and infection	117_Protein_A6	1	1	1	1	1	1	1	1
Genetiic information processing	118_Early_transcription_factor_82_kDa_subunit	1	1	1	1	1	1	1	1
Cell signalling and transduction	11_Interferon_antagonist_C7	1	1	1	1	1	2	1	1
Structural protein	120_Virion_membrane_protein_A9	1	1	1	1	1	1	1	1
Virulence and infection	121_Major_core_protein_4a_precursor	1	1	1	1	1	1	1	1
Virulence and infection	122_Protein_A11	1	1	1	1	1	1	1	1
Virulence and infection	123_25_kDa_core_protein_A12L	1	1	1	1	1	1	1	1
Structural protein	124_Virion_membrane_protein_A13	1	1	1	1	1	1	1	1
Structural protein	124_Virion_membrane_protein_A9	0	0	0	0	0	0	0	0
Virulence and infection	126_Core_protein_A15	1	1	1	1	1	1	1	1
Genetiic information processing	126_Intermediate_transcription_factor_3_small_subunit	1	1	1	1	1	1	1	1
Structural protein	127_Virion_membrane_protein_A16	1	1	1	1	1	1	1	1
Structural protein	128_Virion_membrane_protein_A17_precursor	1	1	1	1	1	1	1	1
Hypothetical Protein	128_hypothetical_protein	0	0	0	0	0	0	0	0
Genetiic information processing	129_Transcript_termination_protein_A18	1	1	1	1	1	1	1	1
Structural protein	129_Virion_membrane_protein_A14	1	1	1	1	1	1	1	1
Virulence and infection	130_Protein_A19	1	1	1	1	1	1	1	1
Structural protein	131_Virion_membrane_protein_A21	1	1	1	1	1	1	1	1
Genetiic information processing	132_DNA_polymerase_processivity_factor_component_A20	1	1	1	1	1	1	1	1
Genetiic information processing	133_Resolvase_A22	1	1	1	1	1	1	1	1
Genetiic information processing	134_Intermediate_transcription_factor_3_large_subunit	1	1	1	1	1	1	1	1
Genetiic information processing	135_DNA-directed_RNA_polymerase_133_kDa_polypeptide	1	1	1	1	1	1	1	1
Hypothetical Protein	136_hypothetical_protein	1	1	1	1	1	1	1	1
Hypothetical Protein	137_hypothetical_protein	1	1	1	1	1	1	1	1
Hypothetical Protein	138_hypothetical_protein	1	1	1	1	1	1	1	1
Hypothetical Protein	139_hypothetical_protein	1	1	1	1	0	1	1	1
Hypothetical Protein	13_hypothetical_protein	1	1	1	1	1	1	1	1
Genetiic information processing	140_A-type_inclusion_protein_A25	1	0	1	1	0	0	0	0
Hypothetical Protein	140_hypothetical_protein	0	0	0	0	0	0	0	0
Genetiic information processing	141_A-type_inclusion_protein_A25	1	1	1	1	1	1	1	1
Hypothetical Protein	141_hypothetical_protein	0	0	0	0	0	0	0	0
Virulence and infection	143_Protein_A27	1	1	1	1	1	1	1	1
Hypothetical Protein	143_hypothetical_protein	0	0	0	0	0	0	0	0
Structural protein	144_Envelope_protein_A28	1	1	1	1	1	1	1	1
Hypothetical Protein	144_hypothetical_protein	0	0	0	0	0	0	0	0
Structural protein	145_A-type_inclusion_protein_A25	0	0	0	0	0	0	0	0
Genetiic information processing	145_DNA-directed_RNA_polymerase_35_kDa_subunit	1	1	1	1	1	1	1	1
Virulence and infection	145_Protein_A26	0	0	0	0	0	0	0	0
Hypothetical Protein	145_hypothetical_protein	0	0	0	0	1	0	0	0
Virulence and infection	146_Protein_A26	0	0	0	0	0	0	0	0
Virulence and infection	147_Protein_A26	0	0	0	0	0	0	0	0
Hypothetical Protein	147_hypothetical_protein	1	1	1	1	1	1	1	1
Virulence and infection	148_Protein_A26	1	0	0	1	0	0	0	0
Hypothetical Protein	148_hypothetical_protein	1	1	1	1	1	1	1	1
Virulence and infection	149_Protein_A26	0	1	1	0	1	1	1	1
Virulence and infection	149_Protein_A32	1	1	1	1	1	1	1	1
Virulence and infection	150_Protein_A33	1	1	1	1	1	1	1	1
Virulence and infection	151_Protein_A30	1	1	1	1	1	1	1	1
Virulence and infection	151_Protein_A34	1	1	1	1	1	1	1	1
Virulence and infection	152_Protein_A35	1	1	1	1	1	1	1	1
Virulence and infection	153_Protein_A32	0	0	0	0	0	0	0	0
Virulence and infection	153_Protein_A36	1	1	1	1	1	1	1	1
Hypothetical Protein	154_hypothetical_protein	1	1	1	1	1	1	1	1
Hypothetical Protein	155_hypothetical_protein	1	1	1	1	0	1	1	1
Hypothetical Protein	156_hypothetical_protein	1	1	1	1	1	1	1	1
Virulence and infection	157_Protein_A41	1	1	1	1	1	1	1	1
Metabolism	158_Profilin	1	1	1	1	1	1	1	1
Virulence and infection	158_Protein_A36	0	0	0	0	0	0	0	0
Virulence and infection	15_Complement_control_protein_C3	0	0	1	1	0	1	0	0
Hypothetical Protein	160_hypothetical_protein	1	1	1	1	1	1	1	1
Metabolism	161_Protein_A43	1	1	1	1	1	1	1	1
Hypothetical Protein	161_hypothetical_protein	1	1	1	1	1	1	1	1
Virulence and infection	162_Semaphorin-like_protein_139	0	0	0	0	0	0	0	0
Hypothetical Protein	162_hypothetical_protein	1	1	1	1	1	1	1	1
Virulence and infection	163_Protein_A46	1	1	1	1	1	1	1	1
Hypothetical Protein	164_hypothetical_protein	0	0	0	0	0	0	0	0
Hypothetical Protein	165_hypothetical_protein	0	0	0	0	0	0	0	0
Hypothetical Protein	166_hypothetical_protein	0	0	1	1	1	1	0	1
Hypothetical Protein	167_hypothetical_protein	1	1	1	1	1	1	1	1
Virulence and infection	168_Protein_A52	1	1	1	1	1	1	1	1
Hypothetical Protein	168_hypothetical_protein	0	0	0	0	0	0	0	0
Cell signalling and transduction	169_Kelch_repeat_and_BTB_domain-containing_protein_1	1	1	1	1	1	1	1	1
Hypothetical Protein	169_hypothetical_protein	0	1	1	0	0	0	0	0
Hypothetical Protein	16_hypothetical_protein	1	1	1	1	1	1	1	1
Virulence and infection	170_Protein_A56	1	1	1	1	1	1	1	1
Hypothetical Protein	170_hypothetical_protein	1	1	0	0	0	0	1	0
Virulence and infection	171_Protein_A49R	0	0	0	0	0	0	0	0
Hypothetical Protein	171_hypothetical_protein	1	1	1	1	1	1	1	2
Genetiic information processing	172_DNA_ligase	1	1	1	1	1	1	1	1
Cell signalling and transduction	172_Thymidylate_kinase	1	1	1	1	1	1	1	1
Virulence and infection	174_Protein_A52	0	0	0	0	0	0	0	0
Cell signalling and transduction	175_Kelch_repeat_and_BTB_domain-containing_protein_1	0	0	0	0	0	0	0	0
Cell signalling and transduction	175_Plaque-size/host_range_protein	1	1	1	1	1	1	1	1
Hypothetical Protein	175_hypothetical_protein	0	0	0	0	0	0	0	0
Genetiic information processing	176_Kelch_repeat_and_BTB_domain-containing_protein_1	0	0	0	0	0	0	0	0
Hypothetical Protein	176_hypothetical_protein	0	0	0	0	0	0	0	0
Genetiic information processing	177_Kelch_repeat_and_BTB_domain-containing_protein_1	0	0	0	0	0	0	0	0
Hypothetical Protein	177_hypothetical_protein	1	1	1	1	1	1	1	1
Cell signalling and transduction	178_Soluble_interferon_gamma_receptor_B8	1	1	1	1	1	1	1	1
Hypothetical Protein	178_hypothetical_protein	0	0	0	0	0	0	0	0
Virulence and infection	179_Protein_B9	1	1	1	1	0	0	1	1
Hypothetical Protein	179_hypothetical_protein	0	0	0	0	0	0	0	1
Virulence and infection	17_Kelch_repeat_protein_F3	0	0	0	1	1	1	0	0
Metabolism	180_B1_kinase	1	1	1	1	1	1	1	1
Hypothetical Protein	180_hypothetical_protein	1	1	1	1	1	1	1	1
Hypothetical Protein	181_hypothetical_protein	1	1	1	1	1	1	2	2
Cell signalling and transduction	182_Ankyrin_repeat_domain-containing_protein_M-T5	1	1	1	1	1	1	1	1
Hypothetical Protein	182_hypothetical_protein	0	0	0	0	0	0	0	0
Metabolism	182_putative_serine/threonine-protein_kinase_B12	1	1	1	1	1	1	1	1
Metabolism	183_Serine_proteinase_inhibitor_2	1	1	1	1	1	1	1	1
Hypothetical Protein	183_hypothetical_protein	1	1	1	1	1	1	0	0
Virulence and infection	184_Protein_B14	1	1	1	1	1	1	1	1
Hypothetical Protein	184_hypothetical_protein	0	0	0	0	0	0	0	0
Virulence and infection	185_Protein_B9	0	0	0	0	1	1	0	0
Cell signalling and transduction	186_Interleukin-1-binding_protein	0	0	0	0	1	0	1	1
Hypothetical Protein	186_hypothetical_protein	0	0	0	0	0	0	0	0
Virulence and infection	187_Protein_B9	0	0	0	0	0	0	0	0
Hypothetical Protein	187_hypothetical_protein	2	2	2	2	1	1	2	2
Hypothetical Protein	188_hypothetical_protein	0	0	0	0	1	1	0	0
Hypothetical Protein	189_hypothetical_protein	0	0	0	0	0	0	0	0
Cell signalling and transduction	190_Interleukin-1-binding_protein	0	0	0	0	0	0	1	1
Cell signalling and transduction	190_Kelch_repeat_and_BTB_domain-containing_protein_2	1	1	1	1	1	1	1	1
Cell signalling and transduction	191_Interleukin-1-binding_protein	1	1	1	1	0	0	0	0
Cell signalling and transduction	191_Kelch_repeat_and_BTB_domain-containing_protein_2	1	1	1	1	1	1	1	1
Cell signalling and transduction	192_Interleukin-1-binding_protein	0	0	0	0	0	0	0	0
Metabolism	192_Serine_proteinase_inhibitor_1	1	1	1	1	1	1	1	1
Hypothetical Protein	192_hypothetical_protein	0	0	0	0	0	0	0	0
Cell signalling and transduction	193_Interleukin-1-binding_protein	0	0	0	0	0	0	0	0
Hypothetical Protein	193_hypothetical_protein	1	1	1	1	1	1	1	1
Cell signalling and transduction	194_Interleukin-1-binding_protein	0	0	0	0	0	0	0	0
Hypothetical Protein	194_hypothetical_protein	1	1	1	1	1	1	1	1
Structural protein	195_Golgi_anti-apoptotic_protein	1	1	1	1	1	0	1	1
Hypothetical Protein	195_hypothetical_protein	0	0	0	0	0	0	0	0
Metabolism	196_Serine_proteinase_inhibitor_1	0	0	0	0	0	0	0	0
Cell signalling and transduction	196_Soluble_interferon_alpha/beta_receptor_B18	1	1	1	1	1	1	1	1
Hypothetical Protein	196_hypothetical_protein	1	1	1	1	1	0	1	1
Genetiic information processing	197_Kelch_repeat_and_BTB_domain-containing_protein_2	0	0	0	0	0	0	0	0
Cell signalling and transduction	198_Ankyrin_repeat_domain-containing_protein_CP77	1	1	1	1	2	2	2	2
Genetiic information processing	198_Kelch_repeat_and_BTB_domain-containing_protein_2	0	0	0	0	0	0	0	0
Virulence and infection	198_Protein_B14	0	0	1	0	0	0	0	1
Hypothetical Protein	198_hypothetical_protein	0	0	0	0	0	0	0	0
Hypothetical Protein	199_hypothetical_protein	0	0	0	0	1	1	0	0
Cell signalling and transduction	19_Kelch_repeat_and_BTB_domain-containing_protein_1	1	1	1	1	1	1	1	1
Hypothetical Protein	200_hypothetical_protein	0	0	0	0	0	0	0	0
Cell signalling and transduction	201_Chemokine-binding_protein	1	1	1	1	2	2	2	2
Hypothetical Protein	201_hypothetical_protein	1	1	0	1	0	0	1	0
Hypothetical Protein	202_hypothetical_protein	0	0	0	0	0	0	0	0
Virulence and infection	203_Protein_C6	0	0	0	0	0	1	0	0
Hypothetical Protein	203_hypothetical_protein	1	1	1	1	0	1	1	1
Hypothetical Protein	204_hypothetical_protein	0	1	1	1	1	0	1	1
Hypothetical Protein	207_hypothetical_protein	0	0	0	0	0	0	0	0
Virulence and infection	21_Protein_N1	1	1	1	1	1	1	1	1
Virulence and infection	22_Complement_control_protein_C3	1	1	0	0	1	0	1	1
Genetiic information processing	24_Kelch_repeat_protein_F3	1	1	1	0	0	0	1	1
Hypothetical Protein	24_hypothetical_protein	1	1	1	1	1	1	1	1
Hypothetical Protein	25_hypothetical_protein	1	1	1	1	1	1	1	1
Metabolism	26_Protein_K2	1	1	1	1	1	1	1	0
Hypothetical Protein	26_hypothetical_protein	1	1	1	1	1	1	1	1
Cell signalling and transduction	27_Protein_K3	1	1	1	1	1	1	1	1
Cell signalling and transduction	28_Protein_K3	1	1	1	1	1	1	1	1
Structural protein	29_Envelope_protein_F13	1	1	1	1	1	1	1	1
Hypothetical Protein	29_hypothetical_protein	1	1	1	1	1	1	1	1
Hypothetical Protein	30_hypothetical_protein	1	1	1	1	1	1	1	1
Virulence and infection	31_Protein_K7	1	1	1	1	1	1	1	1
Genetiic information processing	35_Ribonucleoside-diphosphate_reductase_small_chain	1	1	1	1	1	1	1	1
Hypothetical Protein	38_hypothetical_protein	1	1	1	1	1	1	1	1
Hypothetical Protein	39_hypothetical_protein	1	1	1	1	1	1	1	1
Virulence and infection	40_Protein_F9	1	1	1	1	1	1	1	1
Metabolism	41_Serine/threonine-protein_kinase_2	1	1	1	1	1	1	1	1
Hypothetical Protein	42_hypothetical_protein	1	1	1	1	1	1	1	1
Structural protein	43_Protein_F12	1	1	1	1	1	1	1	1
Structural protein	44_Envelope_protein_F13	1	1	1	1	1	1	1	1
Hypothetical Protein	45_hypothetical_protein	1	1	1	1	1	1	1	1
Hypothetical Protein	46_hypothetical_protein	1	1	1	1	1	1	1	1
Hypothetical Protein	47_hypothetical_protein	1	1	1	1	1	1	1	1
Hypothetical Protein	48_hypothetical_protein	1	1	1	1	1	1	1	1
Structural protein	49_Core_phosphoprotein_F17	1	1	1	1	1	1	1	1
Genetiic information processing	50_Poly(A)_polymerase_catalytic_subunit	1	1	1	1	1	1	1	1
Virulence and infection	51_Protein_E2	1	1	1	1	1	1	1	1
Virulence and infection	52_Protein_E3	1	1	1	1	1	1	1	1
Hypothetical Protein	53_hypothetical_protein	1	1	1	1	1	1	1	1
Genetiic information processing	54_Protein_E6	1	1	1	1	1	1	1	1
Metabolism	55_Protein_E7	1	1	1	1	1	1	1	1
Structural protein	56_Protein_E8	1	1	1	1	1	1	1	1
Genetiic information processing	57_DNA_polymerase	1	1	1	1	1	1	1	1
Metabolism	58_putative_FAD-linked_sulfhydryl_oxidase_E10	1	1	1	1	1	1	1	1
Virulence and infection	59_Protein_E11	1	1	1	1	1	1	1	1
Metabolism	60_Protein_E5	1	1	1	1	1	1	1	1
Hypothetical Protein	60_hypothetical_protein	1	1	1	1	1	1	1	1
Metabolism	61_Glutaredoxin-1	1	1	1	1	1	1	1	1
Genetiic information processing	62_Telomere-binding_protein_I1	1	1	1	1	1	1	1	1
Structural protein	63_Protein_I2	1	1	1	1	1	1	1	1
Structural protein	64_Protein_I3	1	1	1	1	1	1	1	1
Genetiic information processing	65_Ribonucleoside-diphosphate_reductase_large_subunit	1	1	1	1	1	1	1	1
Structural protein	66_Protein_I5	0	0	1	1	0	1	0	0
Genetiic information processing	67_Telomere-binding_protein_I6	1	1	1	1	1	1	1	1
Structural protein	68_Core_protease_I7	1	1	1	1	1	1	1	1
Genetiic information processing	69_RNA_helicase_NPH-II	1	1	1	1	1	1	1	1
Virulence and infection	70_Metalloendopeptidase_G1	1	1	1	1	1	1	1	1
Structural protein	71_Protein_G3	1	1	1	1	1	1	1	1
Genetiic information processing	72_Late_transcription_elongation_factor_G2	1	1	1	1	1	1	1	1
Metabolism	73_Glutaredoxin-2	1	1	1	1	1	1	1	1
Metabolism	74_Putative_nuclease_G5	1	1	1	1	1	1	1	1
Genetiic information processing	75_DNA-directed_RNA_polymerase_7_kDa_subunit	1	1	1	1	1	1	1	1
Hypothetical Protein	76_hypothetical_protein	1	1	1	1	1	1	1	1
Genetiic information processing	78_Late_transcription_factor_1	1	1	1	1	1	1	1	1
Structural protein	79_Myristoylated_protein_G9	1	1	1	1	1	1	1	1
Structural protein	80_Protein_L1	1	1	1	1	1	1	1	1
Virulence and infection	81_Protein_L2	1	1	1	1	1	1	1	1
Genetiic information processing	82_Protein_L3	1	1	1	1	1	1	1	1
Genetiic information processing	83_Core_protein_VP8	1	1	1	1	1	1	1	1
Virulence and infection	84_Protein_L5	1	1	1	1	1	1	1	1
Virulence and infection	85_Protein_J1	0	0	1	1	0	1	0	0
Metabolism	86_Thymidine_kinase	1	1	1	1	1	1	1	1
Genetiic information processing	87_Cap-specific_mRNA_(nucleoside-2'-O-)-methyltransferase	1	1	1	1	1	1	1	1
Hypothetical Protein	88_hypothetical_protein	1	1	1	1	1	1	1	1
Virulence and infection	89_Protein_J5	1	1	1	1	1	1	1	1
Genetiic information processing	90_DNA-directed_RNA_polymerase_subunit_1	1	1	1	1	1	1	1	1
Genetiic information processing	91_Dual_specificity_protein_phosphatase_H1	1	1	1	1	1	1	1	1
Virulence and infection	92_Protein_H2	1	1	1	1	1	1	1	1
Virulence and infection	93_Envelope_protein_H3	1	1	1	1	1	1	1	1
Genetiic information processing	94_RNA_polymerase-associated_transcription-specificity_factor_RAP94	1	1	1	1	1	1	1	1
Genetiic information processing	95_Late_transcription_elongation_factor_H5	1	1	1	1	1	1	1	1
Genetiic information processing	96_DNA_topoisomerase_1B	1	1	1	1	1	1	1	1
Virulence and infection	97_Late_protein_H7	1	1	1	1	1	1	1	1
Genetiic information processing	98_mRNA-capping_enzyme_catalytic_subunit	1	1	1	1	1	1	1	1
Virulence and infection	99_Core_protein_D2	1	1	1	1	1	1	1	1

### Sheet: Clade V
			Clade V	Clade V	Clade V	Clade V	Clade V	Clade V	Clade V	Clade V	Clade V	Clade V
		Genomes	015c_MN702448.1	18_MN702447.1	A1_MN702453.1	A2_MN702452.1	A6_MN702451.1	B1_MN702450.1	Boende_DRC_2008_KP849469.1	Congo_2003_358_DQ011154.1	DRC_07-0337_JX878423.1	DRC_07-0662_JX878429.1
		Number of Genes	197	197	193	194	194	195	195	199	196	194
	Hypothetical Protein	001_hypothetical_protein	1	1	1	1	1	1	2	2	2	2
	Cell signalling and transduction	003_Cytokine_response-modifying_protein_B	1	1	1	1	1	1	2	2	2	2
	Hypothetical Protein	004_hypothetical_protein	0	0	0	0	0	0	0	0	0	0
	Cell signalling and transduction	005_Ankyrin_repeat_domain-containing_protein_CP77	0	0	0	0	0	0	0	0	0	0
	Virulence and infection	007_Protein_B14	0	0	0	0	0	0	0	0	0	0
	Hypothetical Protein	007_hypothetical_protein	0	0	0	0	0	0	0	0	0	0
	Hypothetical Protein	008_hypothetical_protein	0	0	0	0	0	0	0	0	0	0
	Structural protein	009_Golgi_anti-apoptotic_protein	0	0	0	0	0	0	0	0	0	0
	Metabolism	009_Pro-vaccinia_growth_factor	1	1	1	1	1	1	1	1	1	1
	Hypothetical Protein	010_hypothetical_protein	0	0	0	0	0	0	0	0	0	0
	Hypothetical Protein	011_hypothetical_protein	0	0	0	0	0	0	0	0	0	0
	Virulence and infection	012_Protein_C6	0	0	0	0	0	0	0	0	0	0
	Hypothetical Protein	012_hypothetical_protein	0	0	0	0	0	0	0	0	0	0
	Hypothetical Protein	013_hypothetical_protein	0	0	0	0	0	0	0	0	0	0
	Cell signalling and transduction	015_Ankyrin_repeat_domain-containing_protein_CP77	0	0	0	0	0	0	0	0	0	0
	Hypothetical Protein	018_hypothetical_protein	0	0	0	0	0	0	0	0	0	0
	Cell signalling and transduction	019_Interferon_antagonist_C7	0	0	0	0	0	0	0	0	0	0
	Hypothetical Protein	01_hypothetical_protein	1	1	1	1	1	1	1	1	1	1
	Hypothetical Protein	020_hypothetical_protein	0	0	0	0	0	0	0	0	0	0
	Hypothetical Protein	021_hypothetical_protein	0	0	0	0	0	0	0	0	0	0
	Hypothetical Protein	022_hypothetical_protein	1	1	1	1	1	1	1	1	1	1
	Hypothetical Protein	023_hypothetical_protein	0	0	0	0	0	0	0	0	0	0
	Hypothetical Protein	024_hypothetical_protein	0	0	0	0	0	0	0	0	0	0
	Hypothetical Protein	026_hypothetical_protein	1	1	1	1	1	1	1	1	1	1
	Virulence and infection	034_Protein_K2	0	0	0	0	0	0	0	0	0	0
	Virulence and infection	037_Kelch_repeat_protein_F3	1	1	1	1	1	1	1	1	1	1
	Structural protein	038_36_kDa_major_membrane_protein_F5	1	1	1	1	1	1	1	1	1	1
	Virulence and infection	039_Protein_F1	1	1	1	1	1	1	1	1	1	1
	Hypothetical Protein	039_hypothetical_protein	1	1	1	1	1	1	1	1	1	1
	Hypothetical Protein	03_hypothetical_protein	1	1	0	0	0	0	0	1	1	0
	Metabolism	041_Deoxyuridine_5'-triphosphate_nucleotidohydrolase	1	1	1	1	1	1	1	1	1	1
	Structural protein	042_36_kDa_major_membrane_protein_F5	0	0	0	0	0	0	0	0	0	0
	Cell signalling and transduction	042_Kelch_repeat_protein_F3	0	0	0	0	0	0	0	0	0	0
	Structural protein	043_36_kDa_major_membrane_protein_F5	0	0	0	0	0	0	0	0	0	0
	Hypothetical Protein	04_hypothetical_protein	2	2	2	2	2	3	2	3	3	3
	Virulence and infection	057_Protein_E5	0	0	0	0	0	0	0	0	0	0
	Hypothetical Protein	05_hypothetical_protein	1	1	1	1	1	1	1	1	1	1
	Virulence and infection	060_Protein_E8	0	0	0	0	0	0	0	0	0	0
	Hypothetical Protein	06_hypothetical_protein	1	1	2	2	2	2	2	2	2	2
	Cell signalling and transduction	07_Ankyrin_repeat_domain-containing_protein_CP77	1	1	1	1	1	1	1	1	1	1
	Hypothetical Protein	07_hypothetical_protein	0	0	1	1	1	1	1	1	1	1
	Structural protein	083_Assembly_protein_G7	1	1	1	1	1	1	1	1	1	1
	Structural protein	08_Golgi_anti-apoptotic_protein	0	0	0	0	0	0	0	0	0	0
	Hypothetical Protein	08_hypothetical_protein	1	1	1	1	2	2	1	2	2	1
	Cell signalling and transduction	09_Ankyrin_repeat_domain-containing_protein_CP77	1	1	1	1	1	1	1	1	1	1
	Hypothetical Protein	09_hypothetical_protein	0	0	0	0	0	0	0	0	0	0
	Virulence and infection	100_Core_protein_D3	1	1	1	1	1	1	1	1	1	1
	Genetiic information processing	101_Uracil-DNA_glycosylase	1	1	1	1	1	1	1	1	1	1
	Genetiic information processing	102_Primase_D5	1	1	1	1	1	1	1	1	1	1
	Genetiic information processing	103_Early_transcription_factor_70_kDa_subunit	1	1	1	1	1	1	1	1	1	1
	Genetiic information processing	104_DNA-directed_RNA_polymerase_18_kDa_subunit	1	1	1	1	1	1	1	1	1	1
	Virulence and infection	105_Cell_surface-binding_protein	1	1	1	1	1	1	1	1	1	1
	Genetiic information processing	106_Early_transcription_factor_70_kDa_subunit	0	0	0	0	0	0	0	0	0	0
	Genetiic information processing	106_mRNA-decapping_protein_D9	1	1	1	1	1	1	1	1	1	1
	Genetiic information processing	107_mRNA-decapping_protein_D10	1	1	1	1	1	1	1	1	1	1
	Genetiic information processing	108_Nucleoside_triphosphatase_I	1	1	1	1	1	1	1	1	1	1
	Genetiic information processing	109_mRNA-capping_enzyme_regulatory_subunit	1	1	1	1	1	1	1	1	1	1
	Hypothetical Protein	10_hypothetical_protein	1	1	1	1	1	1	1	1	1	1
	Structural protein	110_Scaffold_protein_D13	1	1	1	1	1	1	1	1	1	1
	Genetiic information processing	111_Viral_late_gene_transcription_factor_2	1	1	1	1	1	1	1	1	1	1
	Genetiic information processing	112_Viral_late_gene_transcription_factor_3	1	1	1	1	1	1	1	1	1	1
	Virulence and infection	113_Protein_A2.5	1	1	1	1	1	1	1	1	1	1
	Virulence and infection	114_Major_core_protein_4b	1	1	1	1	1	1	1	1	1	1
	Virulence and infection	115_39kDa_core_protein	1	1	1	1	1	1	1	1	1	1
	Genetiic information processing	116_DNA-directed_RNA_polymerase_19_kDa_subunit	1	1	1	1	1	1	1	1	1	1
	Structural protein	116_Virion_membrane_protein_A9	0	0	0	0	0	0	0	0	0	0
	Virulence and infection	117_Protein_A6	1	1	1	1	1	1	1	1	1	1
	Genetiic information processing	118_Early_transcription_factor_82_kDa_subunit	1	1	1	1	1	1	1	1	1	1
	Cell signalling and transduction	11_Interferon_antagonist_C7	1	1	1	1	1	1	1	1	1	1
	Structural protein	120_Virion_membrane_protein_A9	1	1	1	1	1	1	1	1	1	1
	Virulence and infection	121_Major_core_protein_4a_precursor	1	1	1	1	1	1	1	1	1	1
	Virulence and infection	122_Protein_A11	1	1	1	1	1	1	1	1	1	1
	Virulence and infection	123_25_kDa_core_protein_A12L	1	1	1	1	1	1	1	1	1	1
	Structural protein	124_Virion_membrane_protein_A13	1	1	1	1	1	1	1	1	1	1
	Structural protein	124_Virion_membrane_protein_A9	0	0	0	0	0	0	0	0	0	0
	Virulence and infection	126_Core_protein_A15	1	1	1	1	1	1	1	1	1	1
	Genetiic information processing	126_Intermediate_transcription_factor_3_small_subunit	1	1	1	1	1	1	1	1	1	1
	Structural protein	127_Virion_membrane_protein_A16	1	1	1	1	1	1	1	1	1	1
	Structural protein	128_Virion_membrane_protein_A17_precursor	1	1	1	1	1	1	1	1	1	1
	Hypothetical Protein	128_hypothetical_protein	0	0	0	0	0	0	0	0	0	0
	Genetiic information processing	129_Transcript_termination_protein_A18	1	1	1	1	1	1	1	1	1	1
	Structural protein	129_Virion_membrane_protein_A14	1	1	1	1	1	1	1	1	1	1
	Virulence and infection	130_Protein_A19	1	1	1	1	1	1	1	1	1	1
	Structural protein	131_Virion_membrane_protein_A21	1	1	1	1	1	1	1	1	1	1
	Genetiic information processing	132_DNA_polymerase_processivity_factor_component_A20	1	1	1	1	1	1	1	1	1	1
	Genetiic information processing	133_Resolvase_A22	1	1	1	1	1	1	1	1	1	1
	Genetiic information processing	134_Intermediate_transcription_factor_3_large_subunit	1	1	1	1	1	1	1	1	1	1
	Genetiic information processing	135_DNA-directed_RNA_polymerase_133_kDa_polypeptide	1	1	1	1	1	1	1	1	1	1
	Hypothetical Protein	136_hypothetical_protein	1	1	1	1	1	1	1	1	1	1
	Hypothetical Protein	137_hypothetical_protein	1	1	1	1	1	1	1	1	1	1
	Hypothetical Protein	138_hypothetical_protein	1	1	1	1	1	1	1	1	1	1
	Hypothetical Protein	139_hypothetical_protein	1	1	1	1	1	1	1	1	1	1
	Hypothetical Protein	13_hypothetical_protein	1	1	1	1	1	1	1	1	1	1
	Genetiic information processing	140_A-type_inclusion_protein_A25	1	1	1	1	0	0	0	0	0	0
	Hypothetical Protein	140_hypothetical_protein	0	0	0	0	0	0	0	0	0	0
	Genetiic information processing	141_A-type_inclusion_protein_A25	1	1	1	1	1	1	1	1	1	1
	Hypothetical Protein	141_hypothetical_protein	0	0	0	0	0	0	0	0	0	0
	Virulence and infection	143_Protein_A27	1	1	1	1	1	1	1	1	1	1
	Hypothetical Protein	143_hypothetical_protein	0	0	0	0	0	0	0	0	0	0
	Structural protein	144_Envelope_protein_A28	1	1	1	1	1	1	1	1	1	1
	Hypothetical Protein	144_hypothetical_protein	0	0	0	0	0	0	0	0	0	0
	Structural protein	145_A-type_inclusion_protein_A25	0	0	0	0	0	0	0	0	0	0
	Genetiic information processing	145_DNA-directed_RNA_polymerase_35_kDa_subunit	1	1	1	1	1	1	1	1	1	1
	Virulence and infection	145_Protein_A26	0	0	0	0	0	0	0	0	0	0
	Hypothetical Protein	145_hypothetical_protein	0	0	0	0	0	0	0	0	0	0
	Virulence and infection	146_Protein_A26	0	0	0	0	0	0	0	0	0	0
	Virulence and infection	147_Protein_A26	0	0	0	0	0	0	0	0	0	0
	Hypothetical Protein	147_hypothetical_protein	1	1	1	1	1	1	1	1	1	1
	Virulence and infection	148_Protein_A26	0	1	1	1	1	1	1	1	0	0
	Hypothetical Protein	148_hypothetical_protein	1	1	1	1	1	1	1	1	1	1
	Virulence and infection	149_Protein_A26	1	0	0	0	0	0	0	0	1	1
	Virulence and infection	149_Protein_A32	1	1	1	1	1	1	1	1	1	1
	Virulence and infection	150_Protein_A33	1	1	1	1	1	1	1	1	1	1
	Virulence and infection	151_Protein_A30	1	1	1	1	1	1	1	1	1	1
	Virulence and infection	151_Protein_A34	1	1	1	1	1	1	1	1	1	1
	Virulence and infection	152_Protein_A35	1	1	1	1	1	1	1	1	1	1
	Virulence and infection	153_Protein_A32	0	0	0	0	0	0	0	0	0	0
	Virulence and infection	153_Protein_A36	1	1	1	1	1	1	1	1	1	1
	Hypothetical Protein	154_hypothetical_protein	1	1	1	1	1	1	1	1	1	1
	Hypothetical Protein	155_hypothetical_protein	1	1	1	1	1	1	1	1	1	1
	Hypothetical Protein	156_hypothetical_protein	1	1	1	1	1	1	1	1	1	1
	Virulence and infection	157_Protein_A41	1	1	1	1	1	1	1	1	1	1
	Metabolism	158_Profilin	1	1	1	1	1	1	1	1	1	1
	Virulence and infection	158_Protein_A36	0	0	0	0	0	0	0	0	0	0
	Virulence and infection	15_Complement_control_protein_C3	1	1	0	0	0	0	0	1	1	0
	Hypothetical Protein	160_hypothetical_protein	1	1	1	1	1	1	1	1	1	1
	Metabolism	161_Protein_A43	1	1	1	1	1	1	1	1	1	1
	Hypothetical Protein	161_hypothetical_protein	1	1	1	1	1	1	1	1	1	1
	Virulence and infection	162_Semaphorin-like_protein_139	0	0	0	0	0	0	0	0	0	0
	Hypothetical Protein	162_hypothetical_protein	1	1	1	1	1	1	1	1	1	1
	Virulence and infection	163_Protein_A46	1	1	1	1	1	1	1	1	1	1
	Hypothetical Protein	164_hypothetical_protein	1	1	0	0	0	0	0	0	0	0
	Hypothetical Protein	165_hypothetical_protein	0	0	0	0	0	0	0	0	0	0
	Hypothetical Protein	166_hypothetical_protein	0	0	0	0	0	0	0	0	1	0
	Hypothetical Protein	167_hypothetical_protein	1	1	1	1	1	1	1	1	1	1
	Virulence and infection	168_Protein_A52	1	1	1	1	0	1	1	1	1	1
	Hypothetical Protein	168_hypothetical_protein	0	0	0	0	0	0	0	0	0	0
	Cell signalling and transduction	169_Kelch_repeat_and_BTB_domain-containing_protein_1	1	1	1	1	1	1	1	1	1	1
	Hypothetical Protein	169_hypothetical_protein	0	0	0	0	1	0	0	0	0	0
	Hypothetical Protein	16_hypothetical_protein	1	1	1	1	1	1	1	1	1	1
	Virulence and infection	170_Protein_A56	1	1	1	1	1	1	1	1	1	1
	Hypothetical Protein	170_hypothetical_protein	0	0	0	0	0	0	0	0	0	1
	Virulence and infection	171_Protein_A49R	0	0	0	0	0	0	0	0	0	0
	Hypothetical Protein	171_hypothetical_protein	1	1	1	1	1	1	1	1	1	1
	Genetiic information processing	172_DNA_ligase	1	1	1	1	1	1	1	1	1	1
	Cell signalling and transduction	172_Thymidylate_kinase	1	1	1	1	1	1	1	1	1	1
	Virulence and infection	174_Protein_A52	0	0	0	0	0	0	0	0	0	0
	Cell signalling and transduction	175_Kelch_repeat_and_BTB_domain-containing_protein_1	0	0	0	0	0	0	0	0	0	0
	Cell signalling and transduction	175_Plaque-size/host_range_protein	1	1	1	1	1	1	1	1	1	1
	Hypothetical Protein	175_hypothetical_protein	0	0	0	0	0	0	0	0	0	0
	Genetiic information processing	176_Kelch_repeat_and_BTB_domain-containing_protein_1	0	0	0	0	0	0	0	0	0	0
	Hypothetical Protein	176_hypothetical_protein	0	0	0	0	0	0	0	0	0	0
	Genetiic information processing	177_Kelch_repeat_and_BTB_domain-containing_protein_1	0	0	0	0	0	0	0	0	0	0
	Hypothetical Protein	177_hypothetical_protein	1	1	1	1	1	1	1	1	1	1
	Cell signalling and transduction	178_Soluble_interferon_gamma_receptor_B8	1	1	1	1	1	1	1	1	1	1
	Hypothetical Protein	178_hypothetical_protein	0	0	0	0	0	0	0	0	0	0
	Virulence and infection	179_Protein_B9	1	1	1	1	1	1	1	1	0	1
	Hypothetical Protein	179_hypothetical_protein	0	0	0	0	0	0	0	0	0	0
	Virulence and infection	17_Kelch_repeat_protein_F3	1	1	1	1	1	1	1	1	1	1
	Metabolism	180_B1_kinase	1	1	1	1	1	1	1	1	1	1
	Hypothetical Protein	180_hypothetical_protein	1	1	1	1	1	1	1	1	1	1
	Hypothetical Protein	181_hypothetical_protein	1	1	1	1	1	1	1	1	1	1
	Cell signalling and transduction	182_Ankyrin_repeat_domain-containing_protein_M-T5	1	1	1	1	1	1	1	1	1	1
	Hypothetical Protein	182_hypothetical_protein	0	0	0	0	1	1	0	0	0	0
	Metabolism	182_putative_serine/threonine-protein_kinase_B12	1	1	1	1	1	1	1	1	1	1
	Metabolism	183_Serine_proteinase_inhibitor_2	1	1	1	1	1	1	1	1	1	1
	Hypothetical Protein	183_hypothetical_protein	1	1	1	1	1	1	1	1	1	1
	Virulence and infection	184_Protein_B14	1	1	1	1	1	1	1	1	1	1
	Hypothetical Protein	184_hypothetical_protein	0	0	0	0	0	0	0	0	0	0
	Virulence and infection	185_Protein_B9	0	0	0	0	0	0	0	0	1	0
	Cell signalling and transduction	186_Interleukin-1-binding_protein	1	1	0	0	0	0	0	0	0	0
	Hypothetical Protein	186_hypothetical_protein	0	0	0	0	0	0	1	0	0	0
	Virulence and infection	187_Protein_B9	0	0	0	0	0	0	0	0	0	0
	Hypothetical Protein	187_hypothetical_protein	1	1	2	2	1	1	1	1	2	2
	Hypothetical Protein	188_hypothetical_protein	0	0	0	0	0	0	0	1	0	0
	Hypothetical Protein	189_hypothetical_protein	0	0	0	0	0	0	0	0	0	0
	Cell signalling and transduction	190_Interleukin-1-binding_protein	0	0	0	0	0	0	0	0	0	0
	Cell signalling and transduction	190_Kelch_repeat_and_BTB_domain-containing_protein_2	1	1	1	1	1	1	1	1	1	1
	Cell signalling and transduction	191_Interleukin-1-binding_protein	0	0	1	1	1	1	1	1	1	1
	Cell signalling and transduction	191_Kelch_repeat_and_BTB_domain-containing_protein_2	1	1	1	1	1	1	1	1	1	1
	Cell signalling and transduction	192_Interleukin-1-binding_protein	0	0	0	0	0	0	0	0	0	0
	Metabolism	192_Serine_proteinase_inhibitor_1	1	1	1	1	1	1	1	1	1	1
	Hypothetical Protein	192_hypothetical_protein	0	0	0	0	0	0	0	0	0	0
	Cell signalling and transduction	193_Interleukin-1-binding_protein	0	0	0	0	0	0	0	0	0	0
	Hypothetical Protein	193_hypothetical_protein	1	1	1	1	1	1	1	1	1	1
	Cell signalling and transduction	194_Interleukin-1-binding_protein	0	0	0	0	0	0	0	0	0	0
	Hypothetical Protein	194_hypothetical_protein	1	1	1	1	1	1	1	1	1	1
	Structural protein	195_Golgi_anti-apoptotic_protein	1	1	1	1	1	1	1	1	1	1
	Hypothetical Protein	195_hypothetical_protein	0	0	0	0	0	0	0	0	0	0
	Metabolism	196_Serine_proteinase_inhibitor_1	0	0	0	0	0	0	0	0	0	0
	Cell signalling and transduction	196_Soluble_interferon_alpha/beta_receptor_B18	1	1	1	1	1	1	1	1	1	1
	Hypothetical Protein	196_hypothetical_protein	1	1	1	1	1	1	2	1	0	0
	Genetiic information processing	197_Kelch_repeat_and_BTB_domain-containing_protein_2	0	0	0	0	0	0	0	0	0	0
	Cell signalling and transduction	198_Ankyrin_repeat_domain-containing_protein_CP77	1	1	1	1	1	1	2	2	2	2
	Genetiic information processing	198_Kelch_repeat_and_BTB_domain-containing_protein_2	0	0	0	0	0	0	0	0	0	0
	Virulence and infection	198_Protein_B14	0	0	0	0	0	0	0	0	0	0
	Hypothetical Protein	198_hypothetical_protein	0	0	0	0	0	0	0	1	1	1
	Hypothetical Protein	199_hypothetical_protein	0	0	0	0	0	0	0	0	0	0
	Cell signalling and transduction	19_Kelch_repeat_and_BTB_domain-containing_protein_1	1	1	1	1	1	1	1	1	1	1
	Hypothetical Protein	200_hypothetical_protein	0	0	0	0	0	0	0	0	0	0
	Cell signalling and transduction	201_Chemokine-binding_protein	1	1	1	1	1	1	2	2	2	2
	Hypothetical Protein	201_hypothetical_protein	0	0	0	1	0	1	1	1	0	1
	Hypothetical Protein	202_hypothetical_protein	0	0	0	0	0	0	0	0	0	0
	Virulence and infection	203_Protein_C6	0	0	0	0	0	0	0	0	0	0
	Hypothetical Protein	203_hypothetical_protein	1	1	1	1	1	1	1	1	2	2
	Hypothetical Protein	204_hypothetical_protein	1	1	0	0	1	1	1	1	0	0
	Hypothetical Protein	207_hypothetical_protein	0	0	0	0	0	0	0	0	0	0
	Virulence and infection	21_Protein_N1	1	1	1	1	1	1	1	1	1	1
	Virulence and infection	22_Complement_control_protein_C3	0	0	1	1	1	1	1	0	0	1
	Genetiic information processing	24_Kelch_repeat_protein_F3	0	0	0	0	0	0	0	0	0	0
	Hypothetical Protein	24_hypothetical_protein	1	1	1	1	1	1	1	1	1	1
	Hypothetical Protein	25_hypothetical_protein	1	1	1	1	1	1	1	1	1	1
	Metabolism	26_Protein_K2	1	1	1	1	1	1	1	1	1	1
	Hypothetical Protein	26_hypothetical_protein	1	1	1	1	1	1	1	1	1	1
	Cell signalling and transduction	27_Protein_K3	1	1	1	1	1	1	1	1	1	1
	Cell signalling and transduction	28_Protein_K3	1	1	1	1	1	1	1	1	1	1
	Structural protein	29_Envelope_protein_F13	1	1	1	1	1	1	1	1	1	1
	Hypothetical Protein	29_hypothetical_protein	1	1	1	1	1	1	1	1	1	1
	Hypothetical Protein	30_hypothetical_protein	1	1	1	1	1	1	1	1	1	1
	Virulence and infection	31_Protein_K7	1	1	1	1	1	1	1	1	1	1
	Genetiic information processing	35_Ribonucleoside-diphosphate_reductase_small_chain	1	1	1	1	1	1	1	1	1	1
	Hypothetical Protein	38_hypothetical_protein	1	1	1	1	1	1	1	1	1	1
	Hypothetical Protein	39_hypothetical_protein	1	1	1	1	1	1	1	1	1	1
	Virulence and infection	40_Protein_F9	1	1	1	1	1	1	1	1	1	1
	Metabolism	41_Serine/threonine-protein_kinase_2	1	1	1	1	1	1	1	1	1	1
	Hypothetical Protein	42_hypothetical_protein	1	1	1	1	1	1	1	1	1	1
	Structural protein	43_Protein_F12	1	1	1	1	1	1	1	1	1	1
	Structural protein	44_Envelope_protein_F13	1	1	1	1	1	1	1	1	1	1
	Hypothetical Protein	45_hypothetical_protein	1	1	1	1	1	1	1	1	1	1
	Hypothetical Protein	46_hypothetical_protein	1	1	1	1	1	1	1	1	1	1
	Hypothetical Protein	47_hypothetical_protein	1	1	1	1	1	1	1	1	1	1
	Hypothetical Protein	48_hypothetical_protein	1	1	1	1	1	1	1	1	1	1
	Structural protein	49_Core_phosphoprotein_F17	1	1	1	1	1	1	1	1	1	1
	Genetiic information processing	50_Poly(A)_polymerase_catalytic_subunit	1	1	1	1	1	1	1	1	1	1
	Virulence and infection	51_Protein_E2	1	1	1	1	1	1	1	1	1	1
	Virulence and infection	52_Protein_E3	1	1	1	1	1	1	1	1	1	1
	Hypothetical Protein	53_hypothetical_protein	1	1	1	1	1	1	1	1	1	1
	Genetiic information processing	54_Protein_E6	1	1	1	1	1	1	1	1	1	1
	Metabolism	55_Protein_E7	1	1	1	1	1	1	1	1	1	1
	Structural protein	56_Protein_E8	1	1	1	1	1	1	1	1	1	1
	Genetiic information processing	57_DNA_polymerase	1	1	1	1	1	1	1	1	1	1
	Metabolism	58_putative_FAD-linked_sulfhydryl_oxidase_E10	1	1	1	1	1	1	1	1	1	1
	Virulence and infection	59_Protein_E11	1	1	1	1	1	1	1	1	1	1
	Metabolism	60_Protein_E5	0	0	0	0	0	0	0	0	0	0
	Hypothetical Protein	60_hypothetical_protein	1	1	1	1	1	1	1	1	1	1
	Metabolism	61_Glutaredoxin-1	1	1	1	1	1	1	1	1	1	1
	Genetiic information processing	62_Telomere-binding_protein_I1	1	1	1	1	1	1	1	1	1	1
	Structural protein	63_Protein_I2	1	1	1	1	1	1	1	1	1	1
	Structural protein	64_Protein_I3	1	1	1	1	1	1	1	1	1	1
	Genetiic information processing	65_Ribonucleoside-diphosphate_reductase_large_subunit	1	1	1	1	1	1	1	1	1	1
	Structural protein	66_Protein_I5	1	1	0	0	0	0	0	1	1	0
	Genetiic information processing	67_Telomere-binding_protein_I6	1	1	1	1	1	1	1	1	1	1
	Structural protein	68_Core_protease_I7	1	1	1	1	1	1	1	1	1	1
	Genetiic information processing	69_RNA_helicase_NPH-II	1	1	1	1	1	1	1	1	1	1
	Virulence and infection	70_Metalloendopeptidase_G1	1	1	1	1	1	1	1	1	1	1
	Structural protein	71_Protein_G3	1	1	1	1	1	1	1	1	1	1
	Genetiic information processing	72_Late_transcription_elongation_factor_G2	1	1	1	1	1	1	1	1	1	1
	Metabolism	73_Glutaredoxin-2	1	1	1	1	1	1	1	1	1	1
	Metabolism	74_Putative_nuclease_G5	1	1	1	1	1	1	1	1	1	1
	Genetiic information processing	75_DNA-directed_RNA_polymerase_7_kDa_subunit	1	1	1	1	1	1	1	1	1	1
	Hypothetical Protein	76_hypothetical_protein	1	1	1	1	1	1	1	1	1	1
	Genetiic information processing	78_Late_transcription_factor_1	1	1	1	1	1	1	1	1	1	1
	Structural protein	79_Myristoylated_protein_G9	1	1	1	1	1	1	1	1	1	1
	Structural protein	80_Protein_L1	1	1	1	1	1	1	1	1	1	1
	Virulence and infection	81_Protein_L2	1	1	1	1	1	1	1	1	1	1
	Genetiic information processing	82_Protein_L3	1	1	1	1	1	1	1	1	1	1
	Genetiic information processing	83_Core_protein_VP8	1	1	1	1	1	1	1	1	1	1
	Virulence and infection	84_Protein_L5	1	1	1	1	1	1	1	1	1	1
	Virulence and infection	85_Protein_J1	1	1	0	0	0	0	0	1	1	0
	Metabolism	86_Thymidine_kinase	1	1	1	1	1	1	1	1	1	1
	Genetiic information processing	87_Cap-specific_mRNA_(nucleoside-2'-O-)-methyltransferase	1	1	1	1	1	1	1	1	1	1
	Hypothetical Protein	88_hypothetical_protein	1	1	1	1	1	1	1	1	1	1
	Virulence and infection	89_Protein_J5	1	1	1	1	1	1	1	1	1	1
	Genetiic information processing	90_DNA-directed_RNA_polymerase_subunit_1	1	1	1	1	1	1	1	1	1	1
	Genetiic information processing	91_Dual_specificity_protein_phosphatase_H1	1	1	1	1	1	1	1	1	1	1
	Virulence and infection	92_Protein_H2	1	1	1	1	1	1	1	1	1	1
	Virulence and infection	93_Envelope_protein_H3	1	1	1	1	1	1	1	1	1	1
	Genetiic information processing	94_RNA_polymerase-associated_transcription-specificity_factor_RAP94	1	1	1	1	1	1	1	1	1	1
	Genetiic information processing	95_Late_transcription_elongation_factor_H5	1	1	1	1	1	1	1	1	1	1
	Genetiic information processing	96_DNA_topoisomerase_1B	1	1	1	1	1	1	1	1	1	1
	Virulence and infection	97_Late_protein_H7	1	1	1	1	1	1	1	1	1	1
	Genetiic information processing	98_mRNA-capping_enzyme_catalytic_subunit	1	1	1	1	1	1	1	1	1	1
	Virulence and infection	99_Core_protein_D2	1	1	1	1	1	1	1	1	1	1

### Sheet: Others
									Others	Others	Others	Others	Others	Others	Others	Others	Others	Others	Others	Others	Others
								Genomes	Cameroon-1990_KJ642618.1	Congo_8_KJ642613.1	DRC_06-0950_JX878407.1	DRC_06-0970_JX878408.1	DRC_07-0104_JX878417.1	DRC_07-0275_JX878419.1	DRC_07-0283_JX878420.1	DRC_07-0338_JX878424.1	DRC_07-0354_JX878425.1	DRC_07-0450_JX878426.1	Gabon-1988_KJ642619.1	Ikubi_KJ642612.1	Zaire-96-I-16_NC_003310.1
								Number of Genes	195	198	195	198	199	198	198	194	196	198	198	192	196
							Hypothetical Protein	001_hypothetical_protein	2	2	2	2	2	2	2	2	2	2	2	1	2
							Cell signalling and transduction	003_Cytokine_response-modifying_protein_B	2	2	2	2	2	2	2	2	2	2	2	2	2
							Hypothetical Protein	004_hypothetical_protein	1	0	0	0	0	0	0	0	0	0	0	0	0
							Cell signalling and transduction	005_Ankyrin_repeat_domain-containing_protein_CP77	0	0	0	0	0	0	0	0	0	0	0	0	0
							Virulence and infection	007_Protein_B14	0	0	0	0	0	0	0	0	0	1	0	0	0
							Hypothetical Protein	007_hypothetical_protein	0	0	0	0	1	0	0	0	0	0	0	0	0
							Hypothetical Protein	008_hypothetical_protein	0	0	0	0	0	0	0	0	0	0	0	0	0
							Structural protein	009_Golgi_anti-apoptotic_protein	0	0	0	0	0	0	0	0	0	0	0	0	0
							Metabolism	009_Pro-vaccinia_growth_factor	1	1	1	1	1	1	1	1	1	1	1	1	1
							Hypothetical Protein	010_hypothetical_protein	0	0	0	0	0	0	0	0	0	0	0	0	0
							Hypothetical Protein	011_hypothetical_protein	0	0	0	0	0	0	0	0	0	0	0	0	0
							Virulence and infection	012_Protein_C6	0	0	0	0	0	0	0	0	0	0	0	0	0
							Hypothetical Protein	012_hypothetical_protein	0	0	0	0	0	0	0	0	0	0	0	0	0
							Hypothetical Protein	013_hypothetical_protein	1	0	0	0	0	0	0	0	0	0	0	0	0
							Cell signalling and transduction	015_Ankyrin_repeat_domain-containing_protein_CP77	0	0	0	0	0	0	0	0	0	0	0	0	0
							Hypothetical Protein	018_hypothetical_protein	0	0	0	0	0	0	0	0	0	0	0	0	0
							Cell signalling and transduction	019_Interferon_antagonist_C7	0	0	0	0	0	0	0	0	0	0	0	0	0
							Hypothetical Protein	01_hypothetical_protein	0	1	1	1	1	1	1	1	1	1	1	1	1
							Hypothetical Protein	020_hypothetical_protein	0	0	0	0	0	0	0	0	0	0	0	0	0
							Hypothetical Protein	021_hypothetical_protein	0	0	0	0	0	0	0	0	0	0	0	0	0
							Hypothetical Protein	022_hypothetical_protein	1	1	1	1	1	1	1	1	1	1	1	1	1
							Hypothetical Protein	023_hypothetical_protein	0	0	0	0	1	0	0	0	0	0	0	0	0
							Hypothetical Protein	024_hypothetical_protein	0	0	0	0	0	0	0	0	0	0	0	0	0
							Hypothetical Protein	026_hypothetical_protein	1	1	1	1	1	1	1	1	1	1	1	1	1
							Virulence and infection	034_Protein_K2	0	0	0	0	0	0	0	0	0	0	0	0	0
							Virulence and infection	037_Kelch_repeat_protein_F3	1	1	1	1	1	1	1	1	1	1	1	1	1
							Structural protein	038_36_kDa_major_membrane_protein_F5	1	1	1	1	1	1	1	1	1	1	0	1	1
							Virulence and infection	039_Protein_F1	1	1	1	1	1	1	1	1	1	1	1	1	1
							Hypothetical Protein	039_hypothetical_protein	1	1	1	1	1	1	1	1	1	1	1	1	1
							Hypothetical Protein	03_hypothetical_protein	0	0	1	0	0	0	0	1	0	0	0	0	0
							Metabolism	041_Deoxyuridine_5'-triphosphate_nucleotidohydrolase	1	1	1	1	1	1	1	1	1	1	1	1	1
							Structural protein	042_36_kDa_major_membrane_protein_F5	0	0	0	0	0	0	0	0	0	0	1	0	0
							Cell signalling and transduction	042_Kelch_repeat_protein_F3	0	0	0	0	0	0	0	0	0	0	0	0	0
							Structural protein	043_36_kDa_major_membrane_protein_F5	0	0	0	0	0	0	0	0	0	0	1	0	0
							Hypothetical Protein	04_hypothetical_protein	2	3	3	3	3	3	3	3	3	3	3	2	3
							Virulence and infection	057_Protein_E5	0	0	0	0	0	0	0	0	0	0	0	0	0
							Hypothetical Protein	05_hypothetical_protein	1	1	1	1	1	1	1	1	1	1	1	1	1
							Virulence and infection	060_Protein_E8	0	0	0	0	0	0	0	0	0	0	0	0	0
							Hypothetical Protein	06_hypothetical_protein	1	2	2	2	2	2	2	2	2	2	2	2	2
							Cell signalling and transduction	07_Ankyrin_repeat_domain-containing_protein_CP77	1	1	1	1	1	1	1	1	1	1	1	1	1
							Hypothetical Protein	07_hypothetical_protein	0	1	1	1	0	1	1	1	1	1	1	0	1
							Structural protein	083_Assembly_protein_G7	1	1	1	1	1	1	1	1	1	1	1	1	1
							Structural protein	08_Golgi_anti-apoptotic_protein	0	0	0	0	0	0	0	0	0	0	0	0	0
							Hypothetical Protein	08_hypothetical_protein	1	2	1	2	2	2	2	1	2	2	1	2	2
							Cell signalling and transduction	09_Ankyrin_repeat_domain-containing_protein_CP77	0	1	1	1	1	1	1	1	1	1	1	1	1
							Hypothetical Protein	09_hypothetical_protein	0	0	0	0	0	0	0	0	0	0	0	0	0
							Virulence and infection	100_Core_protein_D3	1	1	1	1	1	1	1	1	1	1	1	1	1
							Genetiic information processing	101_Uracil-DNA_glycosylase	1	1	1	1	1	1	1	1	1	1	1	1	1
							Genetiic information processing	102_Primase_D5	1	1	1	1	1	1	1	1	1	1	1	1	1
							Genetiic information processing	103_Early_transcription_factor_70_kDa_subunit	1	1	1	1	1	1	1	1	1	1	1	1	1
							Genetiic information processing	104_DNA-directed_RNA_polymerase_18_kDa_subunit	1	1	1	1	1	1	1	1	1	1	1	1	1
							Virulence and infection	105_Cell_surface-binding_protein	1	1	1	1	1	1	1	1	1	1	1	1	1
							Genetiic information processing	106_Early_transcription_factor_70_kDa_subunit	0	0	0	0	0	0	0	0	0	0	0	0	0
							Genetiic information processing	106_mRNA-decapping_protein_D9	1	1	1	1	1	1	1	1	1	1	1	1	1
							Genetiic information processing	107_mRNA-decapping_protein_D10	1	1	1	1	1	1	1	1	1	1	1	1	1
							Genetiic information processing	108_Nucleoside_triphosphatase_I	1	1	1	1	1	1	1	1	1	1	1	1	1
							Genetiic information processing	109_mRNA-capping_enzyme_regulatory_subunit	1	1	1	1	1	1	1	1	1	1	1	1	1
							Hypothetical Protein	10_hypothetical_protein	1	1	1	1	1	1	1	1	1	1	1	1	1
							Structural protein	110_Scaffold_protein_D13	1	1	1	1	1	1	1	1	1	1	1	1	1
							Genetiic information processing	111_Viral_late_gene_transcription_factor_2	1	1	1	1	1	1	1	1	1	1	1	1	1
							Genetiic information processing	112_Viral_late_gene_transcription_factor_3	1	1	1	1	1	1	1	1	1	1	1	1	1
							Virulence and infection	113_Protein_A2.5	1	1	1	1	1	1	1	1	1	1	1	1	1
							Virulence and infection	114_Major_core_protein_4b	1	1	1	1	1	1	1	1	1	1	1	1	1
							Virulence and infection	115_39kDa_core_protein	1	1	1	1	1	1	1	1	1	1	1	1	1
							Genetiic information processing	116_DNA-directed_RNA_polymerase_19_kDa_subunit	1	1	1	1	1	1	1	1	1	1	1	1	1
							Structural protein	116_Virion_membrane_protein_A9	0	0	0	0	0	0	0	0	0	0	0	0	0
							Virulence and infection	117_Protein_A6	1	1	1	1	1	1	1	1	1	1	1	1	1
							Genetiic information processing	118_Early_transcription_factor_82_kDa_subunit	1	1	1	1	1	1	1	1	1	1	1	1	1
							Cell signalling and transduction	11_Interferon_antagonist_C7	1	1	1	1	1	1	1	1	1	1	1	1	1
							Structural protein	120_Virion_membrane_protein_A9	1	1	1	1	1	1	1	1	1	1	1	1	1
							Virulence and infection	121_Major_core_protein_4a_precursor	1	1	1	1	1	1	1	1	1	1	1	1	1
							Virulence and infection	122_Protein_A11	1	1	1	1	1	1	1	1	1	1	1	1	1
							Virulence and infection	123_25_kDa_core_protein_A12L	1	1	1	1	1	1	1	1	1	1	1	1	1
							Structural protein	124_Virion_membrane_protein_A13	1	1	1	1	1	1	1	1	1	1	1	1	1
							Structural protein	124_Virion_membrane_protein_A9	0	0	0	0	0	0	0	0	0	0	0	0	0
							Virulence and infection	126_Core_protein_A15	1	1	1	1	1	1	1	1	1	1	1	1	1
							Genetiic information processing	126_Intermediate_transcription_factor_3_small_subunit	1	1	1	1	1	1	1	1	1	1	1	1	1
							Structural protein	127_Virion_membrane_protein_A16	1	1	1	1	1	1	1	1	1	1	1	1	1
							Structural protein	128_Virion_membrane_protein_A17_precursor	1	1	1	1	1	1	1	1	1	1	1	1	1
							Hypothetical Protein	128_hypothetical_protein	0	0	0	0	0	0	0	0	0	0	0	0	0
							Genetiic information processing	129_Transcript_termination_protein_A18	1	1	1	1	1	1	1	1	1	1	1	1	1
							Structural protein	129_Virion_membrane_protein_A14	1	1	1	1	1	1	1	1	1	1	1	1	1
							Virulence and infection	130_Protein_A19	1	1	1	1	1	1	1	1	1	1	1	1	1
							Structural protein	131_Virion_membrane_protein_A21	1	1	1	1	1	1	1	1	1	1	1	1	1
							Genetiic information processing	132_DNA_polymerase_processivity_factor_component_A20	1	1	1	1	1	1	1	1	1	1	1	1	1
							Genetiic information processing	133_Resolvase_A22	1	1	1	1	1	1	1	1	1	1	1	1	1
							Genetiic information processing	134_Intermediate_transcription_factor_3_large_subunit	1	1	1	1	1	1	1	1	1	1	1	1	1
							Genetiic information processing	135_DNA-directed_RNA_polymerase_133_kDa_polypeptide	1	1	1	1	1	1	1	1	1	1	1	1	1
							Hypothetical Protein	136_hypothetical_protein	1	1	1	1	1	1	1	1	1	1	1	1	1
							Hypothetical Protein	137_hypothetical_protein	1	1	1	1	1	1	1	1	1	1	1	1	1
							Hypothetical Protein	138_hypothetical_protein	1	1	1	1	1	1	1	1	1	1	1	1	1
							Hypothetical Protein	139_hypothetical_protein	1	1	1	1	1	1	1	1	1	1	1	1	1
							Hypothetical Protein	13_hypothetical_protein	1	1	1	1	1	1	1	1	1	1	1	1	1
							Genetiic information processing	140_A-type_inclusion_protein_A25	0	1	0	0	0	1	1	0	0	0	0	0	1
							Hypothetical Protein	140_hypothetical_protein	0	0	0	0	0	0	0	0	0	0	0	0	0
							Genetiic information processing	141_A-type_inclusion_protein_A25	1	1	1	1	1	1	1	1	1	1	1	1	1
							Hypothetical Protein	141_hypothetical_protein	0	0	0	0	0	0	0	0	0	0	0	0	0
							Virulence and infection	143_Protein_A27	1	1	1	1	1	1	1	1	1	1	1	1	1
							Hypothetical Protein	143_hypothetical_protein	0	0	0	0	0	0	0	0	0	0	0	0	0
							Structural protein	144_Envelope_protein_A28	1	1	1	1	1	1	1	1	1	1	1	1	1
							Hypothetical Protein	144_hypothetical_protein	0	0	0	0	0	0	0	0	0	0	0	0	0
							Structural protein	145_A-type_inclusion_protein_A25	0	0	0	0	0	0	0	0	0	0	0	0	0
							Genetiic information processing	145_DNA-directed_RNA_polymerase_35_kDa_subunit	1	1	1	1	1	1	1	1	1	1	1	1	1
							Virulence and infection	145_Protein_A26	1	0	0	0	0	0	0	0	0	0	1	0	0
							Hypothetical Protein	145_hypothetical_protein	0	0	0	0	0	0	0	0	0	0	0	0	0
							Virulence and infection	146_Protein_A26	0	0	0	0	0	0	0	0	0	0	0	0	0
							Virulence and infection	147_Protein_A26	0	0	0	0	0	0	0	0	0	0	0	0	0
							Hypothetical Protein	147_hypothetical_protein	1	1	1	1	1	1	1	1	1	1	1	1	1
							Virulence and infection	148_Protein_A26	0	0	0	1	1	1	1	0	0	1	0	0	1
							Hypothetical Protein	148_hypothetical_protein	1	1	1	1	1	1	1	1	1	1	1	1	1
							Virulence and infection	149_Protein_A26	0	1	1	0	0	0	0	1	1	0	0	1	0
							Virulence and infection	149_Protein_A32	1	1	1	1	1	1	1	1	1	1	1	1	1
							Virulence and infection	150_Protein_A33	1	1	1	1	1	1	1	1	1	1	1	1	1
							Virulence and infection	151_Protein_A30	1	1	1	1	1	1	1	1	1	1	1	1	1
							Virulence and infection	151_Protein_A34	1	1	1	1	1	1	1	1	1	1	1	1	1
							Virulence and infection	152_Protein_A35	1	1	1	1	1	1	1	1	1	1	1	1	1
							Virulence and infection	153_Protein_A32	0	0	0	0	0	0	0	0	0	0	0	0	0
							Virulence and infection	153_Protein_A36	1	1	1	1	1	1	1	1	1	1	1	1	1
							Hypothetical Protein	154_hypothetical_protein	1	1	1	1	1	1	1	1	1	1	1	1	1
							Hypothetical Protein	155_hypothetical_protein	1	1	1	1	1	1	1	1	1	1	1	0	1
							Hypothetical Protein	156_hypothetical_protein	1	1	1	1	1	1	1	1	1	1	1	1	1
							Virulence and infection	157_Protein_A41	1	1	1	1	1	1	1	1	1	1	1	1	1
							Metabolism	158_Profilin	1	1	1	1	1	1	1	1	1	1	1	1	1
							Virulence and infection	158_Protein_A36	0	0	0	0	0	0	0	0	0	0	0	0	0
							Virulence and infection	15_Complement_control_protein_C3	0	1	0	1	1	1	1	0	1	1	0	0	1
							Hypothetical Protein	160_hypothetical_protein	1	1	1	1	1	1	1	1	1	1	1	1	1
							Metabolism	161_Protein_A43	1	1	1	1	1	1	1	1	1	1	1	1	1
							Hypothetical Protein	161_hypothetical_protein	1	1	1	1	1	1	1	1	1	1	1	1	1
							Virulence and infection	162_Semaphorin-like_protein_139	0	0	0	0	0	0	0	0	0	0	1	0	0
							Hypothetical Protein	162_hypothetical_protein	1	1	1	1	1	1	1	1	1	1	1	1	1
							Virulence and infection	163_Protein_A46	1	1	1	1	1	1	1	1	1	1	1	1	1
							Hypothetical Protein	164_hypothetical_protein	0	0	0	0	0	0	0	0	0	0	0	0	0
							Hypothetical Protein	165_hypothetical_protein	0	0	0	0	0	0	0	0	0	0	1	1	0
							Hypothetical Protein	166_hypothetical_protein	0	0	0	0	0	0	0	0	1	0	0	0	0
							Hypothetical Protein	167_hypothetical_protein	2	1	1	1	1	1	1	1	1	1	1	1	1
							Virulence and infection	168_Protein_A52	1	1	1	1	1	1	1	1	1	1	1	1	1
							Hypothetical Protein	168_hypothetical_protein	1	0	0	0	0	0	0	0	0	0	0	0	0
							Cell signalling and transduction	169_Kelch_repeat_and_BTB_domain-containing_protein_1	1	1	1	0	0	0	0	1	1	0	1	1	0
							Hypothetical Protein	169_hypothetical_protein	0	0	0	0	0	0	0	0	0	0	0	0	0
							Hypothetical Protein	16_hypothetical_protein	1	1	1	1	0	1	1	1	1	1	1	1	1
							Virulence and infection	170_Protein_A56	1	1	1	1	1	1	1	1	1	1	1	1	1
							Hypothetical Protein	170_hypothetical_protein	0	0	1	1	1	1	1	1	0	1	0	0	1
							Virulence and infection	171_Protein_A49R	0	0	0	0	0	0	0	0	0	0	0	0	0
							Hypothetical Protein	171_hypothetical_protein	1	2	1	1	1	1	1	1	1	1	1	1	1
							Genetiic information processing	172_DNA_ligase	1	1	1	1	1	1	1	1	1	1	1	1	1
							Cell signalling and transduction	172_Thymidylate_kinase	1	1	1	1	1	1	1	1	1	1	1	1	1
							Virulence and infection	174_Protein_A52	0	0	0	0	0	0	0	0	0	0	0	0	0
							Cell signalling and transduction	175_Kelch_repeat_and_BTB_domain-containing_protein_1	0	0	0	1	1	1	1	0	0	1	0	0	1
							Cell signalling and transduction	175_Plaque-size/host_range_protein	1	1	1	1	1	1	1	1	1	1	1	1	1
							Hypothetical Protein	175_hypothetical_protein	0	0	0	0	0	0	0	0	0	0	0	0	0
							Genetiic information processing	176_Kelch_repeat_and_BTB_domain-containing_protein_1	0	0	0	0	0	0	0	0	0	0	0	0	0
							Hypothetical Protein	176_hypothetical_protein	0	0	0	0	0	0	0	0	0	0	0	0	0
							Genetiic information processing	177_Kelch_repeat_and_BTB_domain-containing_protein_1	0	0	0	0	0	0	0	0	0	0	0	0	0
							Hypothetical Protein	177_hypothetical_protein	1	1	1	1	1	1	1	1	1	1	1	1	1
							Cell signalling and transduction	178_Soluble_interferon_gamma_receptor_B8	1	1	1	1	1	1	1	1	1	1	1	1	1
							Hypothetical Protein	178_hypothetical_protein	0	0	0	0	0	0	0	0	0	1	0	0	0
							Virulence and infection	179_Protein_B9	1	1	1	1	1	0	1	1	0	0	1	1	0
							Hypothetical Protein	179_hypothetical_protein	0	1	0	1	1	0	0	0	0	0	0	0	0
							Virulence and infection	17_Kelch_repeat_protein_F3	1	1	1	1	1	1	1	1	1	1	1	1	1
							Metabolism	180_B1_kinase	1	1	1	1	1	1	1	1	1	1	1	1	1
							Hypothetical Protein	180_hypothetical_protein	2	1	1	1	1	1	1	1	1	1	1	1	0
							Hypothetical Protein	181_hypothetical_protein	2	1	1	1	1	1	1	1	1	1	1	1	1
							Cell signalling and transduction	182_Ankyrin_repeat_domain-containing_protein_M-T5	1	1	1	1	1	1	1	1	1	1	1	1	1
							Hypothetical Protein	182_hypothetical_protein	0	0	0	0	0	0	0	0	0	0	0	1	0
							Metabolism	182_putative_serine/threonine-protein_kinase_B12	1	1	1	1	1	1	1	1	1	1	1	1	1
							Metabolism	183_Serine_proteinase_inhibitor_2	1	1	1	1	1	1	1	1	1	1	1	1	1
							Hypothetical Protein	183_hypothetical_protein	0	1	1	1	1	1	1	1	1	1	1	1	1
							Virulence and infection	184_Protein_B14	1	1	1	1	1	1	1	1	1	1	1	1	1
							Hypothetical Protein	184_hypothetical_protein	0	0	0	0	0	0	0	0	0	0	0	0	0
							Virulence and infection	185_Protein_B9	0	0	0	0	0	1	0	0	1	1	0	0	1
							Cell signalling and transduction	186_Interleukin-1-binding_protein	1	0	0	0	0	0	0	0	0	0	0	0	0
							Hypothetical Protein	186_hypothetical_protein	0	0	0	0	0	0	0	0	0	0	0	0	0
							Virulence and infection	187_Protein_B9	0	0	0	0	0	0	0	0	0	0	0	0	0
							Hypothetical Protein	187_hypothetical_protein	1	1	2	1	1	1	1	2	2	1	1	1	1
							Hypothetical Protein	188_hypothetical_protein	0	0	0	0	0	0	0	0	0	0	0	0	0
							Hypothetical Protein	189_hypothetical_protein	0	0	0	0	0	0	0	0	0	0	0	0	0
							Cell signalling and transduction	190_Interleukin-1-binding_protein	1	0	0	0	0	0	0	0	0	0	0	0	0
							Cell signalling and transduction	190_Kelch_repeat_and_BTB_domain-containing_protein_2	1	1	1	1	1	1	1	1	1	1	1	1	1
							Cell signalling and transduction	191_Interleukin-1-binding_protein	0	1	1	1	1	1	1	1	1	1	1	1	1
							Cell signalling and transduction	191_Kelch_repeat_and_BTB_domain-containing_protein_2	1	1	1	1	0	1	1	1	1	1	1	1	1
							Cell signalling and transduction	192_Interleukin-1-binding_protein	0	0	0	0	0	0	0	0	0	0	1	0	0
							Metabolism	192_Serine_proteinase_inhibitor_1	1	1	1	1	1	1	1	1	1	1	1	1	1
							Hypothetical Protein	192_hypothetical_protein	0	0	0	0	0	0	0	0	0	0	0	0	0
							Cell signalling and transduction	193_Interleukin-1-binding_protein	0	0	0	0	0	0	0	0	0	0	1	0	0
							Hypothetical Protein	193_hypothetical_protein	1	1	1	1	1	1	1	1	1	1	1	1	1
							Cell signalling and transduction	194_Interleukin-1-binding_protein	0	0	0	0	0	0	0	0	0	0	0	0	0
							Hypothetical Protein	194_hypothetical_protein	1	1	1	1	1	1	1	1	1	1	1	1	1
							Structural protein	195_Golgi_anti-apoptotic_protein	1	1	1	1	1	1	1	1	1	1	1	1	1
							Hypothetical Protein	195_hypothetical_protein	0	0	0	0	0	0	0	0	0	0	0	0	0
							Metabolism	196_Serine_proteinase_inhibitor_1	0	0	0	0	0	0	0	0	0	0	0	0	0
							Cell signalling and transduction	196_Soluble_interferon_alpha/beta_receptor_B18	1	1	1	1	1	1	1	1	1	1	1	1	1
							Hypothetical Protein	196_hypothetical_protein	1	1	0	1	1	1	1	0	0	1	0	0	1
							Genetiic information processing	197_Kelch_repeat_and_BTB_domain-containing_protein_2	0	0	0	0	1	0	0	0	0	0	0	0	0
							Cell signalling and transduction	198_Ankyrin_repeat_domain-containing_protein_CP77	1	2	2	2	2	2	2	2	2	2	2	2	2
							Genetiic information processing	198_Kelch_repeat_and_BTB_domain-containing_protein_2	0	0	0	0	0	0	0	0	0	0	0	0	0
							Virulence and infection	198_Protein_B14	0	0	0	0	0	1	0	0	0	0	0	0	0
							Hypothetical Protein	198_hypothetical_protein	0	0	1	0	1	0	0	0	1	0	0	0	0
							Hypothetical Protein	199_hypothetical_protein	0	0	0	0	0	0	0	0	0	0	0	0	0
							Cell signalling and transduction	19_Kelch_repeat_and_BTB_domain-containing_protein_1	1	1	1	1	1	1	1	1	1	1	1	1	1
							Hypothetical Protein	200_hypothetical_protein	0	0	0	0	0	0	0	0	0	0	0	0	0
							Cell signalling and transduction	201_Chemokine-binding_protein	2	2	2	2	2	2	2	2	2	2	2	1	2
							Hypothetical Protein	201_hypothetical_protein	1	1	1	1	1	0	1	1	1	0	1	0	0
							Hypothetical Protein	202_hypothetical_protein	0	0	0	0	0	0	0	0	0	0	0	0	0
							Virulence and infection	203_Protein_C6	0	0	0	0	0	0	0	0	0	0	0	0	0
							Hypothetical Protein	203_hypothetical_protein	1	1	2	1	1	1	1	2	2	1	1	1	1
							Hypothetical Protein	204_hypothetical_protein	1	1	0	1	1	1	1	0	0	1	1	1	1
							Hypothetical Protein	207_hypothetical_protein	0	0	0	0	0	0	0	0	0	0	0	0	0
							Virulence and infection	21_Protein_N1	1	1	1	1	1	1	1	1	1	1	1	1	1
							Virulence and infection	22_Complement_control_protein_C3	1	0	1	0	0	0	0	1	0	0	1	1	0
							Genetiic information processing	24_Kelch_repeat_protein_F3	0	0	0	0	0	0	0	0	0	0	0	0	0
							Hypothetical Protein	24_hypothetical_protein	1	1	1	1	1	1	1	1	1	1	1	1	1
							Hypothetical Protein	25_hypothetical_protein	1	1	1	1	1	1	1	1	1	1	1	1	1
							Metabolism	26_Protein_K2	1	1	1	1	1	1	1	1	1	1	1	1	1
							Hypothetical Protein	26_hypothetical_protein	1	1	1	1	1	1	1	1	1	1	1	1	1
							Cell signalling and transduction	27_Protein_K3	1	1	1	1	1	1	1	1	1	1	1	1	1
							Cell signalling and transduction	28_Protein_K3	1	1	1	1	1	1	1	1	1	1	1	1	1
							Structural protein	29_Envelope_protein_F13	1	1	1	1	1	1	1	1	1	1	1	1	1
							Hypothetical Protein	29_hypothetical_protein	1	1	1	1	1	1	1	1	1	1	1	1	1
							Hypothetical Protein	30_hypothetical_protein	1	1	1	1	1	1	1	1	1	1	1	1	1
							Virulence and infection	31_Protein_K7	1	1	1	1	1	1	1	1	1	1	1	1	1
							Genetiic information processing	35_Ribonucleoside-diphosphate_reductase_small_chain	1	1	1	1	1	1	1	1	1	1	1	1	1
							Hypothetical Protein	38_hypothetical_protein	1	1	1	1	1	1	1	1	1	1	1	1	1
							Hypothetical Protein	39_hypothetical_protein	1	1	1	1	1	1	1	1	1	1	1	1	1
							Virulence and infection	40_Protein_F9	1	1	1	1	1	1	1	1	1	1	1	1	1
							Metabolism	41_Serine/threonine-protein_kinase_2	1	1	1	1	1	1	1	1	1	1	1	1	1
							Hypothetical Protein	42_hypothetical_protein	1	1	1	1	1	1	1	1	1	1	1	1	1
							Structural protein	43_Protein_F12	1	1	1	1	1	1	1	1	1	1	1	1	1
							Structural protein	44_Envelope_protein_F13	1	1	1	1	1	1	1	1	1	1	1	1	1
							Hypothetical Protein	45_hypothetical_protein	1	1	1	1	1	1	1	1	1	1	1	1	1
							Hypothetical Protein	46_hypothetical_protein	1	1	1	1	1	1	1	1	1	1	1	1	1
							Hypothetical Protein	47_hypothetical_protein	1	1	1	1	1	1	1	1	1	1	1	1	1
							Hypothetical Protein	48_hypothetical_protein	1	1	1	1	1	1	1	1	1	1	1	1	1
							Structural protein	49_Core_phosphoprotein_F17	1	1	1	1	1	1	1	1	1	1	1	1	1
							Genetiic information processing	50_Poly(A)_polymerase_catalytic_subunit	1	1	1	1	1	1	1	1	1	1	1	1	1
							Virulence and infection	51_Protein_E2	1	1	1	1	1	1	1	1	1	1	1	1	1
							Virulence and infection	52_Protein_E3	1	1	1	1	1	1	1	1	1	1	1	1	1
							Hypothetical Protein	53_hypothetical_protein	1	1	1	1	1	1	1	1	1	1	1	1	1
							Genetiic information processing	54_Protein_E6	1	1	1	1	1	1	1	1	1	1	1	1	1
							Metabolism	55_Protein_E7	1	1	1	1	1	1	1	1	1	1	1	1	1
							Structural protein	56_Protein_E8	1	1	1	1	1	1	1	1	1	1	1	1	1
							Genetiic information processing	57_DNA_polymerase	1	1	1	1	1	1	1	1	1	1	1	1	1
							Metabolism	58_putative_FAD-linked_sulfhydryl_oxidase_E10	1	1	1	1	1	1	1	1	1	1	1	1	1
							Virulence and infection	59_Protein_E11	1	1	1	1	1	1	1	1	1	1	1	1	1
							Metabolism	60_Protein_E5	0	0	0	0	0	0	0	0	0	0	0	0	0
							Hypothetical Protein	60_hypothetical_protein	1	1	1	1	1	1	1	1	1	1	1	1	1
							Metabolism	61_Glutaredoxin-1	1	1	1	1	1	1	1	1	1	1	1	1	1
							Genetiic information processing	62_Telomere-binding_protein_I1	1	1	1	1	1	1	1	1	1	1	1	1	1
							Structural protein	63_Protein_I2	1	1	1	1	1	1	1	1	1	1	1	1	1
							Structural protein	64_Protein_I3	1	1	1	1	1	1	1	1	1	1	1	1	1
							Genetiic information processing	65_Ribonucleoside-diphosphate_reductase_large_subunit	1	1	1	1	1	1	1	1	1	1	1	1	1
							Structural protein	66_Protein_I5	1	1	0	1	1	1	1	0	1	1	0	0	1
							Genetiic information processing	67_Telomere-binding_protein_I6	1	1	1	1	1	1	1	1	1	1	1	1	1
							Structural protein	68_Core_protease_I7	1	1	1	1	1	1	1	1	1	1	1	1	1
							Genetiic information processing	69_RNA_helicase_NPH-II	1	1	1	1	1	1	1	1	1	1	1	1	1
							Virulence and infection	70_Metalloendopeptidase_G1	1	1	1	1	1	1	1	1	1	1	1	1	1
							Structural protein	71_Protein_G3	1	1	1	1	1	1	1	1	1	1	1	1	1
							Genetiic information processing	72_Late_transcription_elongation_factor_G2	1	1	1	1	1	1	1	1	1	1	1	1	1
							Metabolism	73_Glutaredoxin-2	1	1	1	1	1	1	1	1	1	1	1	1	1
							Metabolism	74_Putative_nuclease_G5	1	1	1	1	1	1	1	1	1	1	1	1	1
							Genetiic information processing	75_DNA-directed_RNA_polymerase_7_kDa_subunit	1	1	1	1	1	1	1	1	1	1	1	1	1
							Hypothetical Protein	76_hypothetical_protein	1	1	1	1	1	1	1	1	1	1	1	1	1
							Genetiic information processing	78_Late_transcription_factor_1	1	1	1	1	1	1	1	1	1	1	1	1	1
							Structural protein	79_Myristoylated_protein_G9	1	1	1	1	1	1	1	1	1	1	1	1	1
							Structural protein	80_Protein_L1	1	1	1	1	1	1	1	1	1	1	1	1	1
							Virulence and infection	81_Protein_L2	1	1	1	1	1	1	1	1	1	1	1	1	1
							Genetiic information processing	82_Protein_L3	1	1	1	1	1	1	1	1	1	1	1	1	1
							Genetiic information processing	83_Core_protein_VP8	1	1	1	1	1	1	1	1	1	1	1	1	1
							Virulence and infection	84_Protein_L5	1	1	1	1	1	1	1	1	1	1	1	1	1
							Virulence and infection	85_Protein_J1	0	1	0	1	1	1	1	0	1	1	0	0	1
							Metabolism	86_Thymidine_kinase	1	1	1	1	1	1	1	1	1	1	1	1	1
							Genetiic information processing	87_Cap-specific_mRNA_(nucleoside-2'-O-)-methyltransferase	1	1	1	1	1	1	1	1	1	1	1	1	1
							Hypothetical Protein	88_hypothetical_protein	1	1	1	1	1	1	1	1	1	1	1	1	1
							Virulence and infection	89_Protein_J5	1	1	1	1	1	1	1	1	1	1	1	1	1
							Genetiic information processing	90_DNA-directed_RNA_polymerase_subunit_1	1	1	1	1	1	1	1	1	1	1	1	1	1
							Genetiic information processing	91_Dual_specificity_protein_phosphatase_H1	1	1	1	1	1	1	1	1	1	1	1	1	1
							Virulence and infection	92_Protein_H2	1	1	1	1	1	1	1	1	1	1	1	1	1
							Virulence and infection	93_Envelope_protein_H3	1	1	1	1	1	1	1	1	1	1	1	1	1
							Genetiic information processing	94_RNA_polymerase-associated_transcription-specificity_factor_RAP94	1	1	1	1	1	1	1	1	1	1	1	1	1
							Genetiic information processing	95_Late_transcription_elongation_factor_H5	1	1	1	1	1	1	1	1	1	1	1	1	1
							Genetiic information processing	96_DNA_topoisomerase_1B	1	1	1	1	1	1	1	1	1	1	1	1	1
							Virulence and infection	97_Late_protein_H7	1	1	1	1	1	1	1	1	1	1	1	1	1
							Genetiic information processing	98_mRNA-capping_enzyme_catalytic_subunit	1	1	1	1	1	1	1	1	1	1	1	1	1
							Virulence and infection	99_Core_protein_D2	1	1	1	1	1	1	1	1	1	1	1	1	1

### Sheet: Sheet4
												Clade II
Clade III												Israel_2018	20
DRC_06-0999	21											Israel_2018	44
DRC_06-0999	41		Clade I	Cell signalling and transduction	Genetiic information processing	Hypothetical Protein	Metabolism	Structural protein	Virulence and infection			Israel_2018	61
DRC_06-0999	60											Israel_2018	16
DRC_06-0999	17		Israel_2018_MN648051.1	20	44	61	16	23	45	1.39213		Israel_2018	23
DRC_06-0999	22		MPXV-M2940_FCT_MT903337.1	20	44	60	16	23	45			Israel_2018	45
DRC_06-0999	44		MPXV-M2957_Lagos_MT903338.1	20	44	59	16	23	45			MPXV-M2940_FCT	20
DRC_06-1070	21		MPXV-M3021_Delta_MT903339.1	20	44	61	16	23	45	0.975763		MPXV-M2940_FCT	44
DRC_06-1070	41		MPXV-M5312_HM12_Rivers_MT903340.1	20	42	61	16	23	45	0.872103		MPXV-M2940_FCT	60
DRC_06-1070	61		MPXV-M5320_M15_Bayelsa_MT903341.1	19	44	52	15	22	45	1.29385		MPXV-M2940_FCT	16
DRC_06-1070	17		MPXV-Singapore_MT903342.1	20	42	62	16	23	45			MPXV-M2940_FCT	23
DRC_06-1070	23		Nigeria-SE-1971_KJ642617.1	21	43	60	16	23	46			MPXV-M2940_FCT	45
DRC_06-1070	44		MPXUZ_REGA_1Belgium2022_00001	21	42	63	16	23	46	0.575489		MPXV-M2957_Lagos	20
DRC_06-1075	21		MPXUZ_REGA_2Belgium2022_00001	21	42	63	16	23	46			MPXV-M2957_Lagos	44
DRC_06-1075	41		MPXV_FRA_2022_TLS67_00001	23	42	66	18	24	46			MPXV-M2957_Lagos	59
DRC_06-1075	60		MPXV_USA_2022_MA001	21	42	63	16	23	46			MPXV-M2957_Lagos	16
DRC_06-1075	18											MPXV-M2957_Lagos	23
DRC_06-1075	22											MPXV-M2957_Lagos	45
DRC_06-1075	44											MPXV-M3021_Delta	20
DRC_06-1076	21		Clade II									MPXV-M3021_Delta	44
DRC_06-1076	41		COP-58	20	42	60	16	25	46			MPXV-M3021_Delta	61
DRC_06-1076	60		Cote_d_Ivoire_1971	20	43	59	16	24	48			MPXV-M3021_Delta	16
DRC_06-1076	17		Ivory_Coast_2012	19	43	57	16	25	45			MPXV-M3021_Delta	23
DRC_06-1076	22		Liberia_1970_184	20	42	60	16	25	48			MPXV-M3021_Delta	45
DRC_06-1076	43		MPXV-USA2003_099	20	42	57	16	25	46			MPXV-M5312_HM12_Rivers	20
DRC_07-0045	21		MPXV-USA2003_099_Gambian_Rat	20	42	57	16	25	46			MPXV-M5312_HM12_Rivers	42
DRC_07-0045	41		MPXV-USA2003_099_Rope_Squirrel	20	42	57	16	25	46			MPXV-M5312_HM12_Rivers	61
DRC_07-0045	61		MPXV-WRAIR7-61	20	42	60	16	25	47			MPXV-M5312_HM12_Rivers	16
DRC_07-0045	17		PCH	20	42	59	16	25	47			MPXV-M5312_HM12_Rivers	23
DRC_07-0045	23		Sierra_Leone	20	43	59	16	25	47			MPXV-M5312_HM12_Rivers	45
DRC_07-0045	44		USA_2003_039	20	42	57	16	25	46			MPXV-M5320_M15_Bayelsa	19
DRC_07-0046	21		USA_2003_044	20	42	57	16	25	46			MPXV-M5320_M15_Bayelsa	44
DRC_07-0046	41		UTC	17	42	55	16	23	46			MPXV-M5320_M15_Bayelsa	52
DRC_07-0046	61		W-Nigeria	21	42	60	16	24	46			MPXV-M5320_M15_Bayelsa	15
DRC_07-0046	17											MPXV-M5320_M15_Bayelsa	22
DRC_07-0046	23											MPXV-M5320_M15_Bayelsa	45
DRC_07-0046	44											MPXV-Singapore	20
DRC_07-0092	21		Others									MPXV-Singapore	42
DRC_07-0092	41		Cameroon-1990	20	41	59	16	23	43			MPXV-Singapore	62
DRC_07-0092	61		Congo_8	21	42	61	16	23	44			MPXV-Singapore	16
DRC_07-0092	17		DRC_06-0950	21	41	61	16	22	43			MPXV-Singapore	23
DRC_07-0092	23		DRC_06-0970	21	41	61	16	23	44			MPXV-Singapore	45
DRC_07-0092	44		DRC_07-0104	20	42	62	16	23	44			Nigeria-SE-1971	21
DRC_07-0093	21		DRC_07-0275	21	42	59	16	23	45			Nigeria-SE-1972	43
DRC_07-0093	41		DRC_07-0283	21	42	60	16	23	44			Nigeria-SE-1973	60
DRC_07-0093	62		DRC_07-0338	21	41	60	16	22	43			Nigeria-SE-1974	16
DRC_07-0093	17		DRC_07-0354	21	41	61	16	23	44			Nigeria-SE-1975	23
DRC_07-0093	23		DRC_07-0450	21	41	60	16	23	45			Nigeria-SE-1976	46
DRC_07-0093	44		Gabon-1988	23	41	58	16	23	44			Clade II
DRC_07-0120	21		Ikubi	20	41	55	16	22	43			COP-58	20
DRC_07-0120	41		Zaire-96-I-16	21	42	58	16	23	44			COP-58	42
DRC_07-0120	61											COP-58	60
DRC_07-0120	16											COP-58	16
DRC_07-0120	23											COP-58	25
DRC_07-0120	44		Clade III									COP-58	46
DRC_07-0286	21		DRC_06-0999	21	41	60	17	22	44			Cote_d_Ivoire_1971	20
DRC_07-0286	41		DRC_06-1070	21	41	61	17	23	44			Cote_d_Ivoire_1971	43
DRC_07-0286	61		DRC_06-1075	21	41	60	18	22	44			Cote_d_Ivoire_1971	59
DRC_07-0286	17		DRC_06-1076	21	41	60	17	22	43			Cote_d_Ivoire_1971	16
DRC_07-0286	23		DRC_07-0045	21	41	61	17	23	44			Cote_d_Ivoire_1971	24
DRC_07-0286	44		DRC_07-0046	21	41	61	17	23	44			Cote_d_Ivoire_1971	48
DRC_07-0287	21		DRC_07-0092	21	41	61	17	23	44			Ivory_Coast_2012	19
DRC_07-0287	41		DRC_07-0093	21	41	62	17	23	44			Ivory_Coast_2012	43
DRC_07-0287	61		DRC_07-0120	21	41	61	16	23	44			Ivory_Coast_2012	57
DRC_07-0287	17		DRC_07-0286	21	41	61	17	23	44			Ivory_Coast_2012	16
DRC_07-0287	23		DRC_07-0287	21	41	61	17	23	44			Ivory_Coast_2012	25
DRC_07-0287	44		DRC_07-0480	21	41	61	17	23	44			Ivory_Coast_2012	45
DRC_07-0480	21		DRC_07-0514	21	41	61	17	23	44			Liberia_1970_184	20
DRC_07-0480	41		Yambuku_DRC_1985	21	41	61	16	22	43			Liberia_1970_184	42
DRC_07-0480	61											Liberia_1970_184	60
DRC_07-0480	17											Liberia_1970_184	16
DRC_07-0480	23		Clade IV									Liberia_1970_184	25
DRC_07-0480	44		38c_MN702446.1	18	43	58	17	22	42			Liberia_1970_184	48
DRC_07-0514	21		A4_MN702445.1	18	42	60	17	22	42			MPXV-USA2003_099	20
DRC_07-0514	41		A5_MN702444.1	18	43	59	17	23	44			MPXV-USA2003_099	42
DRC_07-0514	61		B2_MN702449.1	18	42	61	17	23	44			MPXV-USA2003_099	57
DRC_07-0514	17		DRC_Yandongi_1985_KC257460.1	21	41	57	17	22	43			MPXV-USA2003_099	16
DRC_07-0514	23		Sudan_2005_01_KC257459.1	23	41	64	18	22	45			MPXV-USA2003_099	25
DRC_07-0514	44		Zaire_1979-005_DQ011155.1	22	42	60	17	22	42			MPXV-USA2003_099	46
Yambuku_DRC_1985	21		Zaire_1979-005_HM172544.1	23	42	61	16	22	43			MPXV-USA2003_099_Gambian_Rat	20
Yambuku_DRC_1985	41											MPXV-USA2003_099_Gambian_Rat	42
Yambuku_DRC_1985	61											MPXV-USA2003_099_Gambian_Rat	57
Yambuku_DRC_1985	16		Clade V									MPXV-USA2003_099_Gambian_Rat	16
Yambuku_DRC_1985	22		015c	18	42	55	16	23	44			MPXV-USA2003_099_Gambian_Rat	25
Yambuku_DRC_1985	43		18	18	42	55	16	23	44			MPXV-USA2003_099_Gambian_Rat	46
Clade IV			A1	18	42	55	16	22	43			MPXV-USA2003_099_Rope_Squirrel	20
38c	18		A2	18	42	56	16	22	43			MPXV-USA2003_099_Rope_Squirrel	42
38c	43		A6	18	41	58	16	22	42			MPXV-USA2003_099_Rope_Squirrel	57
38c	58		B1	18	41	59	16	22	43			MPXV-USA2003_099_Rope_Squirrel	16
38c	17		Boende_DRC_2008	21	41	59	16	22	43			MPXV-USA2003_099_Rope_Squirrel	25
38c	22		Congo_2003_358	21	41	62	16	23	44			MPXV-USA2003_099_Rope_Squirrel	46
38c	42		DRC_07-0337	21	41	61	16	23	44			MPXV-WRAIR7-61	20
A4	18		DRC_07-0662	21	41	60	16	22	43			MPXV-WRAIR7-61	42
A4	42											MPXV-WRAIR7-61	60
A4	60											MPXV-WRAIR7-61	16
A4	17											MPXV-WRAIR7-61	25
A4	22											MPXV-WRAIR7-61	47
A4	42											PCH	20
A5	18											PCH	42
A5	43											PCH	59
A5	59											PCH	16
A5	17											PCH	25
A5	23											PCH	47
A5	44											Sierra_Leone	20
B2	18											Sierra_Leone	43
B2	42											Sierra_Leone	59
B2	61											Sierra_Leone	16
B2	17											Sierra_Leone	25
B2	23											Sierra_Leone	47
B2	44											USA_2003_039	20
DRC_Yandongi_1985	21											USA_2003_039	42
DRC_Yandongi_1985	41											USA_2003_039	57
DRC_Yandongi_1985	57											USA_2003_039	16
DRC_Yandongi_1985	17											USA_2003_039	25
DRC_Yandongi_1985	22											USA_2003_039	46
DRC_Yandongi_1985	43											USA_2003_044	20
Sudan_2005_01	23											USA_2003_044	42
Sudan_2005_01	41										USA_2003_044	57
Sudan_2005_01	64											USA_2003_044	16
Sudan_2005_01	18											USA_2003_044	25
Sudan_2005_01	22											USA_2003_044	46
Sudan_2005_01	45											UTC	17
Zaire_1979-005	22											UTC	42
Zaire_1979-005	42											UTC	55
Zaire_1979-005	60											UTC	16
Zaire_1979-005	17											UTC	23
Zaire_1979-005	22											UTC	46
Zaire_1979-005	42											W-Nigeria	21
Zaire_1979-005	23											W-Nigeria	42
Zaire_1979-005	42											W-Nigeria	60
Zaire_1979-005	61											W-Nigeria	16
Zaire_1979-005	16											W-Nigeria	24
Zaire_1979-005	22											W-Nigeria	46
Zaire_1979-005	43											Others
Clade V												Cameroon-1990	20
015c	18											Cameroon-1990	41
015c	42											Cameroon-1990	59
015c	55											Cameroon-1990	16
015c	16											Cameroon-1990	23
015c	23											Cameroon-1990	43
015c	44											Congo_8	21
18	18											Congo_8	42
18	42											Congo_8	61
18	55											Congo_8	16
18	16											Congo_8	23
18	23											Congo_8	44
18	44											DRC_06-0950	21
A1	18											DRC_06-0950	41
A1	42											DRC_06-0950	61
A1	55											DRC_06-0950	16
A1	16											DRC_06-0950	22
A1	22											DRC_06-0950	43
A1	43											DRC_06-0970	21
A2	18											DRC_06-0970	41
A2	42											DRC_06-0970	61
A2	56											DRC_06-0970	16
A2	16											DRC_06-0970	23
A2	22											DRC_06-0970	44
A2	43											DRC_07-0104	20
A6	18											DRC_07-0104	42
A6	41											DRC_07-0104	62
A6	58											DRC_07-0104	16
A6	16											DRC_07-0104	23
A6	22											DRC_07-0104	44
A6	42											DRC_07-0275	21
B1	18											DRC_07-0275	42
B1	41											DRC_07-0275	59
B1	59											DRC_07-0275	16
B1	16											DRC_07-0275	23
B1	22											DRC_07-0275	45
B1	43											DRC_07-0283	21
Boende_DRC_2008	21											DRC_07-0283	42
Boende_DRC_2008	41											DRC_07-0283	60
Boende_DRC_2008	59											DRC_07-0283	16
Boende_DRC_2008	16											DRC_07-0283	23
Boende_DRC_2008	22											DRC_07-0283	44
Boende_DRC_2008	43											DRC_07-0338	21
Congo_2003_358	21											DRC_07-0338	41
Congo_2003_358	41											DRC_07-0338	60
Congo_2003_358	62											DRC_07-0338	16
Congo_2003_358	16											DRC_07-0338	22
Congo_2003_358	23											DRC_07-0338	43
Congo_2003_358	44											DRC_07-0354	21
DRC_07-0337	21											DRC_07-0354	41
DRC_07-0337	41											DRC_07-0354	61
DRC_07-0337	61											DRC_07-0354	16
DRC_07-0337	16											DRC_07-0354	23
DRC_07-0337	23											DRC_07-0354	44
DRC_07-0337	44											DRC_07-0450	21
DRC_07-0662	21											DRC_07-0450	41
DRC_07-0662	41											DRC_07-0450	60
DRC_07-0662	60											DRC_07-0450	16
DRC_07-0662	16											DRC_07-0450	23
DRC_07-0662	22											DRC_07-0450	45
DRC_07-0662	43											Gabon-1988	23
												Gabon-1988	41
												Gabon-1988	58
												Gabon-1988	16
												Gabon-1988	23
												Gabon-1988	44
												Ikubi	20
												Ikubi	41
												Ikubi	55
												Ikubi	16
												Ikubi	22
												Ikubi	43
												Zaire-96-I-16	21
												Zaire-96-I-16	42
												Zaire-96-I-16	58
												Zaire-96-I-16	16
												Zaire-96-I-16	23
												Zaire-96-I-16	44
